# Deep mutational scanning of SARS-CoV-2 Omicron BA.2.86 and epistatic emergence of the KP.3 variant

**DOI:** 10.1101/2024.07.23.604853

**Authors:** Ashley L. Taylor, Tyler N. Starr

## Abstract

Deep mutational scanning experiments aid in the surveillance and forecasting of viral evolution by providing prospective measurements of mutational effects on viral traits, but epistatic shifts in the impacts of mutations can hinder viral forecasting when measurements were made in outdated strain backgrounds. Here, we report measurements of the impact of all single amino acid mutations on ACE2-binding affinity and protein folding and expression in the SARS-CoV-2 Omicron BA.2.86 spike receptor-binding domain (RBD). As with other SARS-CoV-2 variants, we find a plastic and evolvable basis for receptor binding, with many mutations at the ACE2 interface maintaining or even improving ACE2-binding affinity. Despite its large genetic divergence, mutational effects in BA.2.86 have not diverged greatly from those measured in its Omicron BA.2 ancestor. However, we do identify strong positive epistasis among subsequent mutations that have accrued in BA.2.86 descendants. Specifically, the Q493E mutation that decreased ACE2-binding affinity in all previous SARS-CoV-2 backgrounds is reversed in sign to enhance human ACE2-binding affinity when coupled with L455S and F456L in the currently emerging KP.3 variant. Our results point to a modest degree of epistatic drift in mutational effects during recent SARS-CoV-2 evolution but highlight how these small epistatic shifts can have important consequences for the emergence of new SARS-CoV-2 variants.

## Supplemental Data 1 for "Deep mutational scanning of SARS-CoV-2 Omicron BA.2.86 and epistatic emergence of the KP.3 variant"

target	wildtype	position	mutant	mutation	bind	delta_bind	n_bc_bind	n_libs_bind	bind_rep1	bind_rep2	expr	delta_expr	n_bc_expr	n_libs_expr	expr_rep1	expr_rep2
Omicron_BA286	N	331	-	N331-	9.96	-0.11	27	2	10.23	9.69	7.08	-0.52	30	2	6.97	7.18
Omicron_BA286	N	331	A	N331A	9.82	-0.25	17	2	10.02	9.62	7.12	-0.47	21	2	7.13	7.11
Omicron_BA286	N	331	C	N331C	9.68	-0.39	29	2	9.99	9.38	6.83	-0.77	35	2	6.73	6.93
Omicron_BA286	N	331	D	N331D	9.66	-0.41	16	2	10.11	9.21	7.04	-0.55	18	2	7.01	7.07
Omicron_BA286	N	331	E	N331E	10.1	0.03	19	2	10.29	9.92	7.21	-0.38	30	2	7.13	7.3
Omicron_BA286	N	331	F	N331F	9.72	-0.35	26	2	9.92	9.51	6.76	-0.83	30	2	6.67	6.85
Omicron_BA286	N	331	G	N331G	10.1	0.03	23	2	10.4	9.81	7.15	-0.44	27	2	6.98	7.33
Omicron_BA286	N	331	H	N331H	9.66	-0.41	19	2	10.13	9.18	6.93	-0.67	23	2	6.9	6.95
Omicron_BA286	N	331	I	N331I	9.89	-0.18	19	2	10.25	9.54	6.83	-0.76	22	2	6.77	6.89
Omicron_BA286	N	331	K	N331K	9.9	-0.17	22	2	10.21	9.58	7.05	-0.55	27	2	6.97	7.12
Omicron_BA286	N	331	L	N331L	9.76	-0.31	20	2	9.95	9.57	6.97	-0.62	24	2	6.94	7
Omicron_BA286	N	331	M	N331M	9.86	-0.21	17	2	10.14	9.59	6.84	-0.75	22	2	6.65	7.03
Omicron_BA286	N	331	N	N331N	10.07	0	4047	2	10.33	9.81	7.59	0	5260	2	7.49	7.7
Omicron_BA286	N	331	P	N331P	10.12	0.04	19	2	10.42	9.81	7.07	-0.52	21	2	6.98	7.17
Omicron_BA286	N	331	Q	N331Q	9.95	-0.12	19	2	10.02	9.89	7.12	-0.47	20	2	7.15	7.09
Omicron_BA286	N	331	R	N331R	9.99	-0.08	20	2	10.36	9.62	6.94	-0.65	24	2	6.86	7.02
Omicron_BA286	N	331	S	N331S	9.88	-0.19	24	2	10.28	9.47	7.12	-0.47	31	2	6.99	7.25
Omicron_BA286	N	331	T	N331T	9.86	-0.21	19	2	10.06	9.67	7.03	-0.56	24	2	6.93	7.13
Omicron_BA286	N	331	V	N331V	9.93	-0.14	36	2	10.32	9.54	6.98	-0.61	41	2	6.87	7.09
Omicron_BA286	N	331	W	N331W	9.66	-0.41	17	2	9.97	9.34	6.63	-0.96	23	2	6.54	6.72
Omicron_BA286	N	331	Y	N331Y	9.83	-0.24	23	2	10.11	9.55	7.02	-0.57	29	2	6.97	7.07
Omicron_BA286	V	332	-	V332-	9.88	-0.19	11	2	10.06	9.7	7.25	-0.35	14	2	7.19	7.31
Omicron_BA286	V	332	A	V332A	10.04	-0.03	16	2	10.11	9.96	7.53	-0.07	23	2	7.39	7.66
Omicron_BA286	V	332	C	V332C	9.9	-0.17	13	2	10.18	9.62	7.23	-0.36	16	2	7.25	7.21
Omicron_BA286	V	332	D	V332D	10.03	-0.04	22	2	10.3	9.75	7.53	-0.06	25	2	7.38	7.68
Omicron_BA286	V	332	E	V332E	9.88	-0.19	22	2	10.18	9.59	7.51	-0.08	27	2	7.53	7.49
Omicron_BA286	V	332	F	V332F	10.13	0.06	14	2	10.42	9.84	7.75	0.16	19	2	7.62	7.88
Omicron_BA286	V	332	G	V332G	9.99	-0.08	21	2	10.25	9.73	7.53	-0.07	26	2	7.47	7.58
Omicron_BA286	V	332	H	V332H	9.94	-0.13	15	2	10.35	9.54	7.49	-0.1	22	2	7.39	7.59
Omicron_BA286	V	332	I	V332I	10.05	-0.02	16	2	10.34	9.75	7.61	0.02	21	2	7.53	7.69
Omicron_BA286	V	332	K	V332K	10.14	0.07	11	2	10.27	10.02	7.6	0	13	2	7.44	7.75
Omicron_BA286	V	332	L	V332L	10.09	0.02	23	2	10.33	9.85	7.66	0.06	30	2	7.6	7.71
Omicron_BA286	V	332	M	V332M	10.15	0.08	17	2	10.38	9.92	7.49	-0.11	25	2	7.47	7.5
Omicron_BA286	V	332	N	V332N	10.02	-0.05	17	2	10.19	9.85	7.5	-0.1	24	2	7.35	7.64
Omicron_BA286	V	332	P	V332P	9.97	-0.1	22	2	10.31	9.63	7.16	-0.43	23	2	7	7.33
Omicron_BA286	V	332	Q	V332Q	9.99	-0.08	16	2	10.27	9.71	7.53	-0.06	22	2	7.54	7.53
Omicron_BA286	V	332	R	V332R	10.03	-0.04	17	2	10.31	9.75	7.62	0.03	18	2	7.43	7.81
Omicron_BA286	V	332	S	V332S	10.09	0.02	16	2	10.2	9.98	7.54	-0.05	20	2	7.3	7.78
Omicron_BA286	V	332	T	V332T	9.91	-0.16	20	2	10	9.82	7.6	0.01	25	2	7.56	7.64
Omicron_BA286	V	332	V	V332V	10.07	0	4047	2	10.33	9.81	7.59	0	5260	2	7.49	7.7
Omicron_BA286	V	332	W	V332W	10.02	-0.05	19	2	10.37	9.67	7.37	-0.23	30	2	7.13	7.61
Omicron_BA286	V	332	Y	V332Y	10.02	-0.05	10	2	10.37	9.67	7.63	0.04	18	2	7.48	7.79
Omicron_BA286	T	333	-	T333-	9.94	-0.13	14	2	10.22	9.66	7.08	-0.51	17	2	6.91	7.25
Omicron_BA286	T	333	A	T333A	9.88	-0.19	22	2	10.14	9.61	7.03	-0.56	25	2	6.94	7.12
Omicron_BA286	T	333	C	T333C	9.67	-0.4	26	2	9.88	9.45	6.78	-0.82	32	2	6.59	6.97
Omicron_BA286	T	333	D	T333D	9.96	-0.11	24	2	10.28	9.64	7.02	-0.58	27	2	6.88	7.15
Omicron_BA286	T	333	E	T333E	9.95	-0.12	24	2	10.31	9.59	6.98	-0.61	29	2	6.93	7.03
Omicron_BA286	T	333	F	T333F	9.82	-0.25	28	2	10.16	9.49	6.78	-0.81	31	2	6.6	6.96
Omicron_BA286	T	333	G	T333G	9.99	-0.08	25	2	10.29	9.69	7.03	-0.57	32	2	6.99	7.06
Omicron_BA286	T	333	H	T333H	9.89	-0.18	14	2	10.28	9.49	7.07	-0.52	22	2	6.87	7.28
Omicron_BA286	T	333	I	T333I	9.77	-0.3	6	2	10.21	9.33	6.74	-0.86	8	2	6.52	6.95
Omicron_BA286	T	333	K	T333K	9.97	-0.1	14	2	10.41	9.53	6.95	-0.65	18	2	7.09	6.8
Omicron_BA286	T	333	L	T333L	9.67	-0.4	11	2	9.96	9.39	7	-0.6	18	2	6.91	7.08
Omicron_BA286	T	333	M	T333M	9.75	-0.32	22	2	9.96	9.53	6.92	-0.67	24	2	6.85	6.99
Omicron_BA286	T	333	N	T333N	9.96	-0.11	22	2	10.25	9.66	7.14	-0.45	25	2	6.92	7.36
Omicron_BA286	T	333	P	T333P	9.99	-0.08	16	2	10.29	9.68	7.05	-0.54	16	2	7.02	7.09
Omicron_BA286	T	333	Q	T333Q	9.9	-0.17	16	2	10.15	9.65	6.97	-0.62	23	2	6.94	7
Omicron_BA286	T	333	R	T333R	9.78	-0.29	20	2	10.11	9.45	6.74	-0.85	23	2	6.84	6.64
Omicron_BA286	T	333	S	T333S	10.06	-0.01	24	2	10.26	9.86	7.63	0.04	26	2	7.44	7.82
Omicron_BA286	T	333	T	T333T	10.07	0	4047	2	10.33	9.81	7.59	0	5260	2	7.49	7.7
Omicron_BA286	T	333	V	T333V	9.89	-0.18	23	2	10.14	9.63	6.87	-0.73	26	2	6.76	6.97
Omicron_BA286	T	333	W	T333W	9.83	-0.24	23	2	10.11	9.55	6.64	-0.95	24	2	6.53	6.75
Omicron_BA286	T	333	Y	T333Y	9.82	-0.25	17	2	10.12	9.51	6.94	-0.65	21	2	6.72	7.17
Omicron_BA286	N	334	-	N334-	10.12	0.05	27	2	10.34	9.91	7.5	-0.09	33	2	7.38	7.63
Omicron_BA286	N	334	A	N334A	10.12	0.05	21	2	10.44	9.81	7.64	0.04	27	2	7.68	7.6
Omicron_BA286	N	334	C	N334C	9.7	-0.37	27	2	9.97	9.44	7.13	-0.46	31	2	6.99	7.27
Omicron_BA286	N	334	D	N334D	10.06	-0.01	23	2	10.31	9.81	7.54	-0.05	26	2	7.44	7.64
Omicron_BA286	N	334	E	N334E	10.02	-0.05	26	2	10.19	9.85	7.55	-0.04	32	2	7.36	7.74
Omicron_BA286	N	334	F	N334F	9.73	-0.34	23	2	10.08	9.38	6.89	-0.7	27	2	6.87	6.91
Omicron_BA286	N	334	G	N334G	10.05	-0.02	23	2	10.27	9.83	7.49	-0.1	26	2	7.35	7.64
Omicron_BA286	N	334	H	N334H	9.85	-0.22	25	2	10.16	9.54	7.41	-0.19	33	2	7.32	7.49
Omicron_BA286	N	334	I	N334I	9.79	-0.28	15	2	10.08	9.5	7.23	-0.37	21	2	7.11	7.34
Omicron_BA286	N	334	K	N334K	10.16	0.09	17	2	10.48	9.84	7.54	-0.05	24	2	7.48	7.6
Omicron_BA286	N	334	L	N334L	9.8	-0.27	18	2	10.09	9.51	7.14	-0.45	23	2	7.01	7.27
Omicron_BA286	N	334	M	N334M	9.85	-0.22	27	2	10.13	9.57	7.31	-0.28	33	2	7.28	7.35
Omicron_BA286	N	334	N	N334N	10.07	0	4047	2	10.33	9.81	7.59	0	5260	2	7.49	7.7
Omicron_BA286	N	334	P	N334P	9.85	-0.22	18	2	10.17	9.54	6.87	-0.72	20	2	6.84	6.9
Omicron_BA286	N	334	Q	N334Q	10.14	0.07	20	2	10.37	9.91	7.57	-0.02	27	2	7.59	7.56
Omicron_BA286	N	334	R	N334R	10.14	0.07	37	2	10.4	9.87	7.61	0.02	44	2	7.43	7.8
Omicron_BA286	N	334	S	N334S	10.13	0.06	22	2	10.37	9.89	7.55	-0.04	26	2	7.47	7.64
Omicron_BA286	N	334	T	N334T	10.17	0.1	17	2	10.38	9.95	7.57	-0.02	19	2	7.55	7.59
Omicron_BA286	N	334	V	N334V	10.05	-0.02	20	2	10.3	9.8	7.25	-0.34	27	2	7.11	7.39
Omicron_BA286	N	334	W	N334W	9.76	-0.31	26	2	10	9.53	6.93	-0.66	32	2	6.89	6.98
Omicron_BA286	N	334	Y	N334Y	9.85	-0.22	14	2	10.13	9.58	7.09	-0.5	18	2	7.04	7.15
Omicron_BA286	L	335	-	L335-	9.94	-0.14	19	2	10.13	9.74	7.52	-0.07	23	2	7.41	7.62
Omicron_BA286	L	335	A	L335A	10.01	-0.06	21	2	10.36	9.66	7.44	-0.15	28	2	7.36	7.51
Omicron_BA286	L	335	C	L335C	9.6	-0.47	24	2	9.97	9.23	7.13	-0.46	27	2	6.94	7.33
Omicron_BA286	L	335	D	L335D	9.92	-0.15	28	2	10.14	9.7	7.33	-0.26	36	2	7.23	7.43
Omicron_BA286	L	335	E	L335E	10.03	-0.04	12	2	10.23	9.82	7.45	-0.14	22	2	7.35	7.55
Omicron_BA286	L	335	F	L335F	9.96	-0.11	17	2	10.25	9.67	7.54	-0.05	24	2	7.56	7.52
Omicron_BA286	L	335	G	L335G	9.76	-0.31	26	2	10.1	9.42	7.44	-0.15	30	2	7.35	7.53
Omicron_BA286	L	335	H	L335H	9.94	-0.13	27	2	10.25	9.64	7.36	-0.23	29	2	7.33	7.4
Omicron_BA286	L	335	I	L335I	10.06	-0.01	17	2	10.33	9.78	7.58	-0.02	28	2	7.21	7.94
Omicron_BA286	L	335	K	L335K	10.02	-0.05	12	2	10.38	9.66	7.44	-0.16	15	2	7.24	7.63
Omicron_BA286	L	335	L	L335L	10.07	0	4047	2	10.33	9.81	7.59	0	5260	2	7.49	7.7
Omicron_BA286	L	335	M	L335M	9.98	-0.09	27	2	10.27	9.68	7.4	-0.2	33	2	7.13	7.66
Omicron_BA286	L	335	N	L335N	9.96	-0.11	32	2	10.17	9.74	7.34	-0.26	39	2	7.21	7.46
Omicron_BA286	L	335	P	L335P	10.16	0.09	25	2	10.31	10.01	7.52	-0.07	32	2	7.45	7.59
Omicron_BA286	L	335	Q	L335Q	10.04	-0.03	23	2	10.34	9.74	7.42	-0.17	24	2	7.23	7.62
Omicron_BA286	L	335	R	L335R	10.06	-0.01	22	2	10.31	9.8	7.35	-0.24	27	2	7.26	7.44
Omicron_BA286	L	335	S	L335S	10.12	0.05	21	2	10.46	9.79	7.43	-0.16	25	2	7.39	7.48
Omicron_BA286	L	335	T	L335T	9.81	-0.26	32	2	10.22	9.39	7.46	-0.13	39	2	7.4	7.51
Omicron_BA286	L	335	V	L335V	10.07	0	19	2	10.35	9.78	7.49	-0.1	26	2	7.33	7.65
Omicron_BA286	L	335	W	L335W	10.07	0	25	2	10.35	9.79	7.59	0	30	2	7.56	7.61
Omicron_BA286	L	335	Y	L335Y	10.1	0.03	30	2	10.41	9.78	7.49	-0.1	35	2	7.45	7.54
Omicron_BA286	C	336	-	C336-	8.75	-1.32	20	2	9.06	8.45	6.55	-1.04	24	2	6.55	6.55
Omicron_BA286	C	336	A	C336A	8.81	-1.26	30	2	8.99	8.64	6.63	-0.96	32	2	6.59	6.68
Omicron_BA286	C	336	C	C336C	10.07	0	4047	2	10.33	9.81	7.59	0	5260	2	7.49	7.7
Omicron_BA286	C	336	D	C336D	8.84	-1.23	36	2	9.16	8.53	6.75	-0.85	37	2	6.68	6.82
Omicron_BA286	C	336	E	C336E	8.64	-1.43	25	2	8.93	8.34	6.54	-1.05	27	2	6.52	6.56
Omicron_BA286	C	336	F	C336F	8.9	-1.17	29	2	9.13	8.67	6.84	-0.75	33	2	6.75	6.93
Omicron_BA286	C	336	G	C336G	8.93	-1.14	39	2	9.13	8.74	6.82	-0.78	39	2	6.75	6.88
Omicron_BA286	C	336	H	C336H	8.78	-1.29	20	2	8.98	8.57	6.64	-0.95	21	2	6.48	6.8
Omicron_BA286	C	336	I	C336I	8.55	-1.52	17	2	8.71	8.39	6.41	-1.18	22	2	6.29	6.53
Omicron_BA286	C	336	K	C336K	8.68	-1.39	27	2	8.84	8.52	6.59	-1	29	2	6.57	6.61
Omicron_BA286	C	336	L	C336L	8.55	-1.52	25	2	8.7	8.4	6.69	-0.9	27	2	6.53	6.85
Omicron_BA286	C	336	M	C336M	8.85	-1.22	21	2	9.02	8.67	6.6	-0.99	22	2	6.52	6.67
Omicron_BA286	C	336	N	C336N	9.09	-0.98	18	2	9.32	8.86	6.86	-0.73	19	2	6.72	7
Omicron_BA286	C	336	P	C336P	8.22	-1.85	23	2	8.26	8.18	6.43	-1.16	26	2	6.29	6.56
Omicron_BA286	C	336	Q	C336Q	8.77	-1.3	21	2	8.97	8.58	6.8	-0.79	22	2	6.68	6.91
Omicron_BA286	C	336	R	C336R	8.5	-1.57	24	2	8.59	8.41	6.58	-1.01	28	2	6.49	6.68
Omicron_BA286	C	336	S	C336S	8.85	-1.22	20	2	9.02	8.67	6.75	-0.84	23	2	6.61	6.9
Omicron_BA286	C	336	T	C336T	8.92	-1.15	20	2	9.19	8.65	6.59	-1	20	2	6.48	6.71
Omicron_BA286	C	336	V	C336V	8.67	-1.4	23	2	8.78	8.56	6.57	-1.02	26	2	6.39	6.76
Omicron_BA286	C	336	W	C336W	8.6	-1.47	46	2	8.81	8.4	6.61	-0.98	52	2	6.48	6.74
Omicron_BA286	C	336	Y	C336Y	8.68	-1.39	19	2	8.79	8.56	6.55	-1.05	22	2	6.46	6.63
Omicron_BA286	P	337	-	P337-	9.5	-0.57	29	2	9.85	9.15	6.91	-0.68	28	2	6.8	7.02
Omicron_BA286	P	337	A	P337A	9.95	-0.12	36	2	10.32	9.58	7.28	-0.31	42	2	7.28	7.28
Omicron_BA286	P	337	C	P337C	9.52	-0.55	35	2	9.89	9.14	6.94	-0.66	40	2	6.82	7.05
Omicron_BA286	P	337	D	P337D	10.23	0.16	26	2	10.44	10.03	7.61	0.01	34	2	7.53	7.68
Omicron_BA286	P	337	E	P337E	9.81	-0.26	27	2	10.1	9.52	7.08	-0.51	33	2	6.99	7.17
Omicron_BA286	P	337	F	P337F	9.44	-0.63	28	2	9.88	8.99	6.8	-0.79	30	2	6.72	6.88
Omicron_BA286	P	337	G	P337G	9.81	-0.26	32	2	10.04	9.57	7.09	-0.51	35	2	7.07	7.11
Omicron_BA286	P	337	H	P337H	9.82	-0.25	17	2	10.12	9.53	7.07	-0.53	22	2	7.04	7.09
Omicron_BA286	P	337	I	P337I	9.41	-0.66	17	2	9.79	9.03	6.66	-0.93	20	2	6.6	6.72
Omicron_BA286	P	337	K	P337K	9.99	-0.08	23	2	10.22	9.76	7.45	-0.14	31	2	7.44	7.47
Omicron_BA286	P	337	L	P337L	9.61	-0.46	43	2	9.95	9.28	6.9	-0.69	48	2	6.84	6.97
Omicron_BA286	P	337	M	P337M	9.54	-0.53	30	2	9.98	9.1	6.98	-0.61	33	2	6.96	7
Omicron_BA286	P	337	N	P337N	10.14	0.07	22	2	10.45	9.82	7.74	0.15	24	2	7.75	7.72
Omicron_BA286	P	337	P	P337P	10.07	0	4047	2	10.33	9.81	7.59	0	5260	2	7.49	7.7
Omicron_BA286	P	337	Q	P337Q	9.87	-0.2	18	2	10.32	9.43	7.38	-0.21	30	2	7.32	7.44
Omicron_BA286	P	337	R	P337R	9.7	-0.37	28	2	10.05	9.35	7.23	-0.36	39	2	7.11	7.36
Omicron_BA286	P	337	S	P337S	9.84	-0.23	22	2	10.35	9.33	7.36	-0.23	27	2	7.36	7.36
Omicron_BA286	P	337	T	P337T	9.74	-0.34	26	2	9.97	9.5	7.06	-0.54	28	2	6.94	7.18
Omicron_BA286	P	337	V	P337V	9.52	-0.55	35	2	9.9	9.15	6.82	-0.77	40	2	6.74	6.89
Omicron_BA286	P	337	W	P337W	9.3	-0.77	38	2	9.7	8.9	6.75	-0.84	42	2	6.76	6.74
Omicron_BA286	P	337	Y	P337Y	9.51	-0.57	25	2	9.84	9.17	6.59	-1.01	26	2	6.6	6.57
Omicron_BA286	F	338	-	F338-	8.49	-1.58	19	2	8.73	8.25	6.39	-1.21	22	2	6.36	6.41
Omicron_BA286	F	338	A	F338A	7.9	-2.17	24	2	7.99	7.81	6.36	-1.23	29	2	6.24	6.49
Omicron_BA286	F	338	C	F338C	7.08	-2.99	22	2	7.63	6.54	6.21	-1.38	27	2	6.13	6.29
Omicron_BA286	F	338	D	F338D	7.2	-2.87	25	2	7.82	6.57	6.35	-1.24	33	2	6.3	6.4
Omicron_BA286	F	338	E	F338E	6.97	-3.1	27	2	7.39	6.55	6.23	-1.37	32	2	6.12	6.33
Omicron_BA286	F	338	F	F338F	10.07	0	4047	2	10.33	9.81	7.59	0	5260	2	7.49	7.7
Omicron_BA286	F	338	G	F338G	8.11	-1.96	32	2	8.36	7.86	6.41	-1.18	39	2	6.31	6.51
Omicron_BA286	F	338	H	F338H	8.1	-1.97	26	2	8.25	7.95	6.29	-1.3	28	2	6.14	6.45
Omicron_BA286	F	338	I	F338I	9.92	-0.15	25	2	10.25	9.59	7.36	-0.23	25	2	7.24	7.48
Omicron_BA286	F	338	K	F338K	7.13	-2.94	18	2	7.4	6.86	6.31	-1.28	23	2	6.23	6.39
Omicron_BA286	F	338	L	F338L	9.92	-0.15	23	2	10.21	9.63	7.35	-0.24	29	2	7.24	7.46
Omicron_BA286	F	338	M	F338M	9.55	-0.52	21	2	9.86	9.24	6.98	-0.61	23	2	6.82	7.15
Omicron_BA286	F	338	N	F338N	7.46	-2.61	20	2	8.23	6.68	6.36	-1.23	25	2	6.33	6.39
Omicron_BA286	F	338	P	F338P	7.62	-2.45	16	2	7.98	7.25	6.26	-1.33	22	2	6.11	6.41
Omicron_BA286	F	338	Q	F338Q	7.11	-2.96	26	2	7.63	6.59	6.23	-1.36	25	2	6.09	6.37
Omicron_BA286	F	338	R	F338R	7.08	-2.99	23	2	7.36	6.8	6.1	-1.5	33	2	6	6.19
Omicron_BA286	F	338	S	F338S	7.6	-2.47	33	2	7.74	7.46	6.24	-1.35	35	2	5.99	6.5
Omicron_BA286	F	338	T	F338T	8.29	-1.78	28	2	8.5	8.08	6.37	-1.22	33	2	6.28	6.46
Omicron_BA286	F	338	V	F338V	9.29	-0.78	18	2	9.77	8.81	6.64	-0.96	22	2	6.53	6.74
Omicron_BA286	F	338	W	F338W	9.93	-0.14	17	2	10.24	9.62	7.25	-0.34	24	2	7.03	7.46
Omicron_BA286	F	338	Y	F338Y	9.64	-0.43	21	2	9.93	9.35	6.97	-0.62	23	2	6.81	7.12
Omicron_BA286	H	339	-	H339-	8.93	-1.14	33	2	9.11	8.75	6.49	-1.1	40	2	6.34	6.65
Omicron_BA286	H	339	A	H339A	10.1	0.03	18	2	10.24	9.95	7.73	0.14	23	2	7.6	7.86
Omicron_BA286	H	339	C	H339C	9.49	-0.58	19	2	9.91	9.07	7.01	-0.59	22	2	6.93	7.08
Omicron_BA286	H	339	D	H339D	10.2	0.12	21	2	10.48	9.91	7.69	0.1	30	2	7.64	7.74
Omicron_BA286	H	339	E	H339E	10.18	0.11	32	2	10.37	9.98	7.69	0.09	49	2	7.72	7.66
Omicron_BA286	H	339	F	H339F	10.09	0.02	28	2	10.36	9.82	7.77	0.18	42	2	7.63	7.92
Omicron_BA286	H	339	G	H339G	10.03	-0.04	27	2	10.24	9.82	7.69	0.1	38	2	7.65	7.74
Omicron_BA286	H	339	H	H339H	10.07	0	4047	2	10.33	9.81	7.59	0	5260	2	7.49	7.7
Omicron_BA286	H	339	I	H339I	10.16	0.09	24	2	10.28	10.04	7.6	0.01	37	2	7.43	7.78
Omicron_BA286	H	339	K	H339K	10.05	-0.02	17	2	10.29	9.8	7.71	0.12	23	2	7.71	7.72
Omicron_BA286	H	339	L	H339L	10.15	0.08	27	2	10.42	9.88	7.55	-0.04	38	2	7.55	7.56
Omicron_BA286	H	339	M	H339M	10.05	-0.02	24	2	10.28	9.83	7.8	0.21	33	2	7.88	7.72
Omicron_BA286	H	339	N	H339N	10.1	0.03	27	2	10.29	9.9	7.76	0.17	41	2	7.58	7.95
Omicron_BA286	H	339	P	H339P	9.83	-0.24	23	2	10.1	9.56	7.19	-0.4	28	2	7.06	7.33
Omicron_BA286	H	339	Q	H339Q	10.26	0.19	25	2	10.45	10.07	7.64	0.05	30	2	7.54	7.74
Omicron_BA286	H	339	R	H339R	10.2	0.13	25	2	10.46	9.94	7.73	0.14	30	2	7.61	7.85
Omicron_BA286	H	339	S	H339S	10.05	-0.02	21	2	10.3	9.8	7.65	0.05	29	2	7.56	7.73
Omicron_BA286	H	339	T	H339T	10.05	-0.03	15	2	10.39	9.7	7.65	0.05	25	2	7.47	7.83
Omicron_BA286	H	339	V	H339V	10.14	0.07	27	2	10.44	9.84	7.78	0.18	36	2	7.69	7.86
Omicron_BA286	H	339	W	H339W	10.05	-0.02	23	2	10.34	9.76	7.56	-0.03	32	2	7.38	7.75
Omicron_BA286	H	339	Y	H339Y	10.08	0.01	21	2	10.51	9.65	7.79	0.2	28	2	7.64	7.95
Omicron_BA286	E	340	-	E340-	8.92	-1.15	23	2	9.21	8.64	6.37	-1.23	27	2	6.21	6.52
Omicron_BA286	E	340	A	E340A	9.89	-0.18	16	2	10.27	9.5	7.32	-0.27	17	2	7.14	7.5
Omicron_BA286	E	340	C	E340C	9.51	-0.56	20	2	9.86	9.16	6.82	-0.77	24	2	6.74	6.9
Omicron_BA286	E	340	D	E340D	10.01	-0.06	14	2	10.39	9.64	7.29	-0.3	18	2	7.21	7.38
Omicron_BA286	E	340	E	E340E	10.07	0	4047	2	10.33	9.81	7.59	0	5260	2	7.49	7.7
Omicron_BA286	E	340	F	E340F	9.58	-0.49	21	2	9.89	9.27	6.73	-0.86	24	2	6.65	6.81
Omicron_BA286	E	340	G	E340G	9.69	-0.39	21	2	10.05	9.32	6.94	-0.65	21	2	6.81	7.07
Omicron_BA286	E	340	H	E340H	9.72	-0.35	22	2	10.06	9.37	7.02	-0.57	27	2	7.08	6.96
Omicron_BA286	E	340	I	E340I	9.69	-0.38	16	2	9.96	9.42	6.9	-0.7	20	2	6.77	7.02
Omicron_BA286	E	340	K	E340K	9.77	-0.3	27	2	10.01	9.53	7.41	-0.18	29	2	7.39	7.44
Omicron_BA286	E	340	L	E340L	9.87	-0.2	38	2	10.08	9.67	7.13	-0.46	41	2	7.06	7.2
Omicron_BA286	E	340	M	E340M	9.65	-0.42	26	2	9.91	9.39	7.03	-0.57	28	2	6.86	7.2
Omicron_BA286	E	340	N	E340N	9.8	-0.27	25	2	10.01	9.59	7.2	-0.4	32	2	7.11	7.29
Omicron_BA286	E	340	P	E340P	9.37	-0.7	23	2	9.82	8.93	6.72	-0.87	25	2	6.72	6.72
Omicron_BA286	E	340	Q	E340Q	9.96	-0.11	18	2	10.16	9.75	7.4	-0.19	22	2	7.33	7.46
Omicron_BA286	E	340	R	E340R	9.83	-0.24	22	2	10.11	9.55	7.13	-0.46	26	2	7.1	7.17
Omicron_BA286	E	340	S	E340S	9.89	-0.18	31	2	10.24	9.55	7.32	-0.28	35	2	7.32	7.31
Omicron_BA286	E	340	T	E340T	9.86	-0.21	15	2	10.19	9.52	7.19	-0.4	22	2	7.09	7.3
Omicron_BA286	E	340	V	E340V	9.65	-0.42	27	2	9.99	9.31	7.01	-0.58	28	2	6.83	7.19
Omicron_BA286	E	340	W	E340W	9.57	-0.5	28	2	9.93	9.21	6.69	-0.9	36	2	6.67	6.71
Omicron_BA286	E	340	Y	E340Y	9.68	-0.39	16	2	9.92	9.45	6.85	-0.74	17	2	6.69	7.02
Omicron_BA286	V	341	-	V341-	8.37	-1.7	34	2	8.56	8.19	6.46	-1.14	35	2	6.38	6.53
Omicron_BA286	V	341	A	V341A	9.03	-1.04	30	2	9.22	8.85	6.49	-1.11	36	2	6.37	6.6
Omicron_BA286	V	341	C	V341C	8.39	-1.68	21	2	8.61	8.17	6.57	-1.02	26	2	6.4	6.75
Omicron_BA286	V	341	D	V341D	7.25	-2.82	25	2	7.45	7.06	6.48	-1.11	29	2	6.42	6.54
Omicron_BA286	V	341	E	V341E	7.87	-2.2	20	2	7.76	7.98	6.28	-1.32	24	2	6.23	6.32
Omicron_BA286	V	341	F	V341F	9.62	-0.45	30	2	9.88	9.36	6.97	-0.62	35	2	6.89	7.05
Omicron_BA286	V	341	G	V341G	7.43	-2.64	24	2	7.68	7.19	6.35	-1.24	34	2	6.31	6.39
Omicron_BA286	V	341	H	V341H	8.81	-1.26	31	2	9.05	8.58	6.36	-1.23	31	2	6.3	6.43
Omicron_BA286	V	341	I	V341I	10.15	0.08	14	2	10.33	9.98	7.64	0.04	23	2	7.41	7.86
Omicron_BA286	V	341	K	V341K	8.21	-1.87	20	2	8.41	8	6.39	-1.2	26	2	6.3	6.47
Omicron_BA286	V	341	L	V341L	9.9	-0.17	41	2	10.29	9.52	7.44	-0.16	50	2	7.42	7.46
Omicron_BA286	V	341	M	V341M	9.75	-0.32	26	2	10.01	9.48	7.2	-0.39	29	2	7.09	7.3
Omicron_BA286	V	341	N	V341N	8.09	-1.98	24	2	8.35	7.83	6.33	-1.26	29	2	6.18	6.48
Omicron_BA286	V	341	P	V341P	7.69	-2.38	22	2	8.11	7.28	6.15	-1.44	30	2	6.04	6.26
Omicron_BA286	V	341	Q	V341Q	9.06	-1.01	28	2	9.39	8.73	6.36	-1.24	32	2	6.29	6.43
Omicron_BA286	V	341	R	V341R	8	-2.07	23	2	8.36	7.64	6.23	-1.36	31	2	6.12	6.34
Omicron_BA286	V	341	S	V341S	8.71	-1.36	31	2	8.96	8.46	6.48	-1.11	36	2	6.37	6.59
Omicron_BA286	V	341	T	V341T	9.48	-0.59	31	2	9.82	9.14	6.66	-0.94	36	2	6.56	6.75
Omicron_BA286	V	341	V	V341V	10.07	0	4047	2	10.33	9.81	7.59	0	5260	2	7.49	7.7
Omicron_BA286	V	341	W	V341W	9.77	-0.3	28	2	10.09	9.46	7.27	-0.32	38	2	7.25	7.29
Omicron_BA286	V	341	Y	V341Y	9.54	-0.53	25	2	9.93	9.15	6.88	-0.72	31	2	6.81	6.94
Omicron_BA286	F	342	-	F342-	7	-3.07	22	2	7.36	6.64	6.23	-1.37	34	2	6.23	6.22
Omicron_BA286	F	342	A	F342A	9.41	-0.66	27	2	9.81	9.01	6.77	-0.82	31	2	6.73	6.81
Omicron_BA286	F	342	C	F342C	9.03	-1.04	39	2	9.22	8.84	6.71	-0.88	43	2	6.6	6.82
Omicron_BA286	F	342	D	F342D	6.37	-3.7	27	2	6.88	5.86	6.2	-1.39	32	2	6.2	6.2
Omicron_BA286	F	342	E	F342E	6.68	-3.39	23	2	7	6.36	6.13	-1.47	34	2	5.97	6.28
Omicron_BA286	F	342	F	F342F	10.07	0	4047	2	10.33	9.81	7.59	0	5260	2	7.49	7.7
Omicron_BA286	F	342	G	F342G	8.37	-1.7	44	2	8.6	8.13	6.42	-1.17	52	2	6.31	6.53
Omicron_BA286	F	342	H	F342H	7.12	-2.95	26	2	7.38	6.87	6.3	-1.29	35	2	6.27	6.33
Omicron_BA286	F	342	I	F342I	9.66	-0.41	22	2	9.97	9.34	6.94	-0.65	28	2	6.85	7.02
Omicron_BA286	F	342	K	F342K	6.64	-3.43	16	2	6.92	6.36	6.22	-1.37	20	2	6.25	6.2
Omicron_BA286	F	342	L	F342L	9.87	-0.2	27	2	10.16	9.59	7.28	-0.31	33	2	7.2	7.36
Omicron_BA286	F	342	M	F342M	10.05	-0.02	35	2	10.34	9.77	7.49	-0.11	43	2	7.36	7.62
Omicron_BA286	F	342	N	F342N	6.83	-3.24	27	2	7.03	6.63	6.37	-1.23	40	2	6.3	6.43
Omicron_BA286	F	342	P	F342P	6.97	-3.1	31	2	7.53	6.4	6.2	-1.39	37	2	6.2	6.21
Omicron_BA286	F	342	Q	F342Q	8.12	-1.95	28	2	8.39	7.85	6.25	-1.34	37	2	6.07	6.42
Omicron_BA286	F	342	R	F342R	7.37	-2.7	33	2	7.6	7.14	6.25	-1.34	40	2	6.15	6.36
Omicron_BA286	F	342	S	F342S	7.84	-2.23	30	2	7.92	7.76	6.37	-1.22	36	2	6.32	6.42
Omicron_BA286	F	342	T	F342T	8.77	-1.3	32	2	8.98	8.57	6.55	-1.05	38	2	6.45	6.64
Omicron_BA286	F	342	V	F342V	9.49	-0.58	32	2	9.93	9.05	6.67	-0.93	39	2	6.57	6.76
Omicron_BA286	F	342	W	F342W	9.2	-0.87	33	2	9.44	8.96	6.5	-1.09	39	2	6.42	6.58
Omicron_BA286	F	342	Y	F342Y	8.92	-1.15	30	2	9.17	8.68	6.39	-1.2	39	2	6.3	6.49
Omicron_BA286	N	343	-	N343-	7.87	-2.2	15	2	8.51	7.23	5.77	-1.83	27	2	5.77	5.76
Omicron_BA286	N	343	A	N343A	9.77	-0.3	30	2	10.09	9.45	6.89	-0.71	33	2	6.83	6.94
Omicron_BA286	N	343	C	N343C	9.7	-0.37	30	2	10.07	9.32	6.76	-0.83	38	2	6.73	6.8
Omicron_BA286	N	343	D	N343D	9.64	-0.43	28	2	9.97	9.32	6.71	-0.88	31	2	6.47	6.94
Omicron_BA286	N	343	E	N343E	9.75	-0.32	20	2	9.99	9.51	6.82	-0.77	25	2	6.58	7.06
Omicron_BA286	N	343	F	N343F	9.54	-0.53	29	2	9.87	9.22	6.62	-0.97	40	2	6.55	6.69
Omicron_BA286	N	343	G	N343G	9.87	-0.2	31	2	10.19	9.55	6.95	-0.64	35	2	6.88	7.02
Omicron_BA286	N	343	H	N343H	9.62	-0.46	32	2	9.89	9.34	6.76	-0.84	38	2	6.6	6.91
Omicron_BA286	N	343	I	N343I	8.95	-1.13	16	2	9.33	8.56	6.02	-1.58	24	2	6.2	5.84
Omicron_BA286	N	343	K	N343K	9.61	-0.46	23	2	9.95	9.27	6.67	-0.93	22	2	6.59	6.74
Omicron_BA286	N	343	L	N343L	9.7	-0.38	42	2	10.05	9.34	6.69	-0.9	50	2	6.61	6.78
Omicron_BA286	N	343	M	N343M	9.79	-0.28	27	2	10.02	9.57	6.63	-0.96	33	2	6.42	6.84
Omicron_BA286	N	343	N	N343N	10.07	0	4047	2	10.33	9.81	7.59	0	5260	2	7.49	7.7
Omicron_BA286	N	343	P	N343P	7.18	-2.89	29	2	8.14	6.21	5.77	-1.82	38	2	5.81	5.73
Omicron_BA286	N	343	Q	N343Q	9.82	-0.25	27	2	10.22	9.43	6.78	-0.81	32	2	6.72	6.85
Omicron_BA286	N	343	R	N343R	9.65	-0.42	27	2	9.98	9.31	6.61	-0.98	31	2	6.49	6.74
Omicron_BA286	N	343	S	N343S	9.74	-0.33	31	2	10.01	9.46	6.87	-0.73	40	2	6.77	6.97
Omicron_BA286	N	343	T	N343T	9.83	-0.24	18	2	10.12	9.54	6.82	-0.77	21	2	6.75	6.9
Omicron_BA286	N	343	V	N343V	9.35	-0.72	20	2	9.95	8.75	6.06	-1.54	31	2	5.96	6.15
Omicron_BA286	N	343	W	N343W	9.08	-0.99	37	2	9.38	8.78	6.01	-1.58	45	2	5.93	6.08
Omicron_BA286	N	343	Y	N343Y	9.53	-0.54	30	2	9.83	9.24	6.65	-0.95	32	2	6.57	6.72
Omicron_BA286	A	344	-	A344-	8.48	-1.59	19	2	9.2	7.76	5.76	-1.83	33	2	5.63	5.89
Omicron_BA286	A	344	A	A344A	10.07	0	4047	2	10.33	9.81	7.59	0	5260	2	7.49	7.7
Omicron_BA286	A	344	C	A344C	9.56	-0.51	21	2	9.98	9.14	6.89	-0.7	24	2	6.77	7.02
Omicron_BA286	A	344	D	A344D	9.26	-0.81	31	2	9.65	8.87	6.66	-0.93	31	2	6.53	6.79
Omicron_BA286	A	344	E	A344E	9.81	-0.26	19	2	10.07	9.55	6.93	-0.66	20	2	6.91	6.96
Omicron_BA286	A	344	F	A344F	9.21	-0.86	25	2	9.47	8.94	6.68	-0.91	31	2	6.55	6.81
Omicron_BA286	A	344	G	A344G	9.59	-0.48	32	2	9.98	9.21	6.8	-0.79	34	2	6.67	6.94
Omicron_BA286	A	344	H	A344H	9.58	-0.49	19	2	9.82	9.35	6.98	-0.61	21	2	6.82	7.14
Omicron_BA286	A	344	I	A344I	9.44	-0.63	26	2	9.81	9.07	6.7	-0.89	30	2	6.59	6.81
Omicron_BA286	A	344	K	A344K	9.93	-0.14	15	2	10.25	9.6	7.52	-0.07	18	2	7.34	7.7
Omicron_BA286	A	344	L	A344L	9.5	-0.57	37	2	9.95	9.05	6.74	-0.85	48	2	6.57	6.91
Omicron_BA286	A	344	M	A344M	9.73	-0.34	27	2	10.04	9.41	6.96	-0.63	28	2	6.81	7.12
Omicron_BA286	A	344	N	A344N	9.97	-0.1	19	2	10.17	9.78	7.19	-0.4	20	2	7.1	7.28
Omicron_BA286	A	344	P	A344P	9.11	-0.96	22	2	9.35	8.87	5.98	-1.62	26	2	5.88	6.08
Omicron_BA286	A	344	Q	A344Q	10.11	0.04	24	2	10.32	9.91	7.56	-0.03	30	2	7.47	7.65
Omicron_BA286	A	344	R	A344R	10.04	-0.03	23	2	10.24	9.83	7.53	-0.07	28	2	7.38	7.68
Omicron_BA286	A	344	S	A344S	9.77	-0.3	24	2	9.9	9.65	7.18	-0.41	32	2	7	7.37
Omicron_BA286	A	344	T	A344T	9.66	-0.41	32	2	10.02	9.31	6.99	-0.6	38	2	6.9	7.08
Omicron_BA286	A	344	V	A344V	9.63	-0.44	27	2	10	9.25	6.92	-0.67	33	2	6.84	7
Omicron_BA286	A	344	W	A344W	9.06	-1.01	34	2	9.29	8.83	6.36	-1.23	38	2	6.26	6.46
Omicron_BA286	A	344	Y	A344Y	9.33	-0.74	21	2	9.66	9	6.66	-0.93	25	2	6.58	6.74
Omicron_BA286	T	345	-	T345-	8.7	-1.37	23	2	9.28	8.12	5.98	-1.61	33	2	6.04	5.92
Omicron_BA286	T	345	A	T345A	9.86	-0.21	23	2	10.19	9.52	7.03	-0.56	29	2	6.85	7.21
Omicron_BA286	T	345	C	T345C	9.2	-0.87	23	2	9.54	8.86	6.46	-1.14	26	2	6.48	6.43
Omicron_BA286	T	345	D	T345D	9.93	-0.14	43	2	10.27	9.58	7.19	-0.4	50	2	7.04	7.33
Omicron_BA286	T	345	E	T345E	9.99	-0.08	28	2	10.32	9.67	7.27	-0.32	36	2	7.17	7.37
Omicron_BA286	T	345	F	T345F	9.34	-0.74	20	2	9.73	8.94	6.31	-1.28	27	2	6.27	6.35
Omicron_BA286	T	345	G	T345G	9.67	-0.4	27	2	9.98	9.37	6.67	-0.92	31	2	6.57	6.77
Omicron_BA286	T	345	H	T345H	9.86	-0.21	23	2	10.19	9.53	6.99	-0.6	26	2	6.95	7.03
Omicron_BA286	T	345	I	T345I	9.67	-0.4	27	2	10.03	9.3	6.53	-1.06	34	2	6.48	6.59
Omicron_BA286	T	345	K	T345K	9.89	-0.18	15	2	10.1	9.69	6.94	-0.65	17	2	6.69	7.19
Omicron_BA286	T	345	L	T345L	9.52	-0.55	34	2	9.9	9.13	6.61	-0.99	37	2	6.63	6.58
Omicron_BA286	T	345	M	T345M	9.44	-0.63	28	2	9.95	8.94	6.41	-1.18	31	2	6.37	6.45
Omicron_BA286	T	345	N	T345N	9.76	-0.31	15	2	10.01	9.51	6.91	-0.68	20	2	6.81	7.01
Omicron_BA286	T	345	P	T345P	9.96	-0.11	27	2	10.34	9.59	7.31	-0.29	32	2	7.2	7.42
Omicron_BA286	T	345	Q	T345Q	9.91	-0.16	28	2	10.2	9.62	7.08	-0.51	34	2	6.97	7.19
Omicron_BA286	T	345	R	T345R	9.87	-0.2	25	2	10.12	9.62	7.09	-0.5	31	2	6.92	7.27
Omicron_BA286	T	345	S	T345S	10.16	0.09	21	2	10.41	9.91	7.46	-0.13	28	2	7.45	7.48
Omicron_BA286	T	345	T	T345T	10.07	0	4047	2	10.33	9.81	7.59	0	5260	2	7.49	7.7
Omicron_BA286	T	345	V	T345V	9.83	-0.24	25	2	10.07	9.6	6.72	-0.87	30	2	6.46	6.98
Omicron_BA286	T	345	W	T345W	9.2	-0.87	29	2	9.61	8.78	6.11	-1.48	38	2	6.12	6.11
Omicron_BA286	T	345	Y	T345Y	9.61	-0.47	22	2	9.94	9.27	6.53	-1.06	24	2	6.48	6.58
Omicron_BA286	R	346	-	R346-	9.17	-0.9	23	2	9.64	8.7	6.62	-0.97	27	2	6.54	6.71
Omicron_BA286	R	346	A	R346A	10	-0.07	21	2	10.21	9.78	7.39	-0.21	21	2	7.27	7.5
Omicron_BA286	R	346	C	R346C	9.74	-0.33	36	2	10.05	9.42	7.03	-0.56	41	2	6.88	7.18
Omicron_BA286	R	346	D	R346D	10	-0.08	34	2	10.26	9.73	7.32	-0.27	38	2	7.25	7.4
Omicron_BA286	R	346	E	R346E	10.03	-0.04	22	2	10.2	9.86	7.39	-0.2	29	2	7.38	7.41
Omicron_BA286	R	346	F	R346F	9.7	-0.37	21	2	10.06	9.33	7.16	-0.43	28	2	7.17	7.14
Omicron_BA286	R	346	G	R346G	9.65	-0.42	23	2	9.76	9.54	6.98	-0.61	27	2	6.81	7.15
Omicron_BA286	R	346	H	R346H	10.17	0.1	21	2	10.4	9.93	7.62	0.03	30	2	7.5	7.75
Omicron_BA286	R	346	I	R346I	10.03	-0.04	26	2	10.33	9.73	7.25	-0.34	35	2	7.19	7.31
Omicron_BA286	R	346	K	R346K	10.07	0	23	2	10.28	9.86	7.86	0.27	29	2	7.72	8.01
Omicron_BA286	R	346	L	R346L	9.95	-0.12	26	2	10.32	9.58	7.05	-0.54	35	2	7.08	7.03
Omicron_BA286	R	346	M	R346M	9.86	-0.21	28	2	10.1	9.63	7.35	-0.25	34	2	7.24	7.45
Omicron_BA286	R	346	N	R346N	10.16	0.09	28	2	10.46	9.86	7.61	0.02	43	2	7.5	7.73
Omicron_BA286	R	346	P	R346P	9.68	-0.39	16	2	10.09	9.26	6.75	-0.85	18	2	6.64	6.85
Omicron_BA286	R	346	Q	R346Q	10.14	0.07	29	2	10.35	9.93	7.63	0.03	37	2	7.57	7.68
Omicron_BA286	R	346	R	R346R	10.07	0	4047	2	10.33	9.81	7.59	0	5260	2	7.49	7.7
Omicron_BA286	R	346	S	R346S	10.16	0.09	18	2	10.27	10.05	7.67	0.07	24	2	7.56	7.78
Omicron_BA286	R	346	T	R346T	10.19	0.12	18	2	10.39	9.99	7.55	-0.04	25	2	7.46	7.64
Omicron_BA286	R	346	V	R346V	10.21	0.13	14	2	10.38	10.03	7.57	-0.02	27	2	7.5	7.65
Omicron_BA286	R	346	W	R346W	9.67	-0.4	23	2	10.03	9.3	6.93	-0.67	26	2	6.87	6.98
Omicron_BA286	R	346	Y	R346Y	9.99	-0.08	17	2	10.31	9.67	7.47	-0.13	21	2	7.34	7.59
Omicron_BA286	F	347	-	F347-	7.06	-3.01	25	2	7.5	6.63	6.37	-1.22	29	2	6.3	6.44
Omicron_BA286	F	347	A	F347A	9.01	-1.06	30	2	9.33	8.7	6.51	-1.09	33	2	6.55	6.46
Omicron_BA286	F	347	C	F347C	7.73	-2.34	35	2	7.67	7.79	6.45	-1.14	46	2	6.38	6.52
Omicron_BA286	F	347	D	F347D	6.35	-3.72	23	2	6.34	6.36	6.44	-1.15	28	2	6.24	6.64
Omicron_BA286	F	347	E	F347E	7.13	-2.94	28	2	6.95	7.32	6.45	-1.15	34	2	6.27	6.62
Omicron_BA286	F	347	F	F347F	10.07	0	4047	2	10.33	9.81	7.59	0	5260	2	7.49	7.7
Omicron_BA286	F	347	G	F347G	8.58	-1.49	43	2	8.7	8.46	6.48	-1.11	49	2	6.37	6.59
Omicron_BA286	F	347	H	F347H	7.65	-2.42	31	2	7.88	7.41	6.31	-1.28	39	2	6.26	6.37
Omicron_BA286	F	347	I	F347I	9.36	-0.71	18	2	9.67	9.04	6.67	-0.93	19	2	6.52	6.81
Omicron_BA286	F	347	K	F347K	7.12	-2.95	17	2	7.2	7.04	6.22	-1.37	21	2	6.08	6.36
Omicron_BA286	F	347	L	F347L	9.19	-0.88	38	2	9.47	8.92	6.59	-1.01	53	2	6.54	6.64
Omicron_BA286	F	347	M	F347M	9.51	-0.56	26	2	9.9	9.11	6.81	-0.79	30	2	6.71	6.9
Omicron_BA286	F	347	N	F347N	6.9	-3.17	27	2	7.09	6.7	6.54	-1.06	34	2	6.5	6.57
Omicron_BA286	F	347	P	F347P	8.95	-1.12	19	2	9.23	8.67	6.3	-1.3	22	2	6.04	6.55
Omicron_BA286	F	347	Q	F347Q	8.29	-1.78	24	2	8.65	7.93	6.44	-1.15	30	2	6.28	6.6
Omicron_BA286	F	347	R	F347R	7.1	-2.97	22	2	7.52	6.68	6.22	-1.37	25	2	6.14	6.3
Omicron_BA286	F	347	S	F347S	8.52	-1.55	26	2	8.61	8.43	6.36	-1.23	31	2	6.23	6.49
Omicron_BA286	F	347	T	F347T	8.27	-1.8	21	2	8.46	8.07	6.39	-1.2	24	2	6.26	6.53
Omicron_BA286	F	347	V	F347V	9.31	-0.76	28	2	9.82	8.8	6.72	-0.87	33	2	6.56	6.89
Omicron_BA286	F	347	W	F347W	10.2	0.13	37	2	10.41	9.99	7.59	0	47	2	7.53	7.66
Omicron_BA286	F	347	Y	F347Y	9.56	-0.51	22	2	9.86	9.26	6.87	-0.72	27	2	6.79	6.95
Omicron_BA286	A	348	-	A348-	6.61	-3.46	28	2	7.17	6.05	6.18	-1.41	41	2	6.12	6.24
Omicron_BA286	A	348	A	A348A	10.07	0	4047	2	10.33	9.81	7.59	0	5260	2	7.49	7.7
Omicron_BA286	A	348	C	A348C	9.61	-0.46	34	2	10	9.22	6.92	-0.67	36	2	6.85	6.99
Omicron_BA286	A	348	D	A348D	9.42	-0.65	30	2	9.7	9.14	6.77	-0.82	37	2	6.58	6.96
Omicron_BA286	A	348	E	A348E	9.46	-0.61	27	2	9.91	9.02	6.86	-0.74	34	2	6.83	6.88
Omicron_BA286	A	348	F	A348F	9.24	-0.83	41	2	9.61	8.88	6.54	-1.05	42	2	6.41	6.67
Omicron_BA286	A	348	G	A348G	9.68	-0.39	36	2	9.94	9.43	6.98	-0.61	41	2	6.88	7.08
Omicron_BA286	A	348	H	A348H	9.57	-0.5	11	2	9.87	9.27	7.11	-0.49	15	2	7	7.21
Omicron_BA286	A	348	I	A348I	8.04	-2.03	28	2	8.39	7.7	6.3	-1.29	32	2	6.2	6.4
Omicron_BA286	A	348	K	A348K	9.55	-0.52	8	2	9.75	9.35	6.87	-0.73	10	2	6.73	7.01
Omicron_BA286	A	348	L	A348L	9.03	-1.04	38	2	9.21	8.84	6.47	-1.12	40	2	6.42	6.52
Omicron_BA286	A	348	M	A348M	9.61	-0.46	39	2	9.98	9.24	6.86	-0.73	45	2	6.74	6.98
Omicron_BA286	A	348	N	A348N	9.87	-0.2	19	2	10.15	9.59	7.49	-0.1	26	2	7.31	7.67
Omicron_BA286	A	348	P	A348P	10.14	0.07	17	2	10.52	9.76	7.78	0.18	25	2	7.7	7.85
Omicron_BA286	A	348	Q	A348Q	9.73	-0.34	19	2	10.01	9.46	7.16	-0.44	21	2	7.16	7.15
Omicron_BA286	A	348	R	A348R	9.3	-0.77	30	2	9.73	8.87	6.88	-0.72	34	2	6.84	6.91
Omicron_BA286	A	348	S	A348S	10.03	-0.04	21	2	10.32	9.75	7.53	-0.06	23	2	7.43	7.63
Omicron_BA286	A	348	T	A348T	9.68	-0.39	30	2	9.96	9.39	7.06	-0.53	32	2	6.93	7.19
Omicron_BA286	A	348	V	A348V	9.5	-0.58	35	2	9.85	9.14	6.75	-0.84	42	2	6.67	6.83
Omicron_BA286	A	348	W	A348W	9.1	-0.97	38	2	9.32	8.88	6.48	-1.11	44	2	6.34	6.63
Omicron_BA286	A	348	Y	A348Y	9.64	-0.43	8	2	9.92	9.36	6.91	-0.68	13	2	6.85	6.97
Omicron_BA286	S	349	-	S349-	5.67	-4.4	25	2	5.9	5.44	6.38	-1.22	36	2	6.3	6.45
Omicron_BA286	S	349	A	S349A	8.98	-1.09	24	2	9.28	8.67	6.54	-1.05	26	2	6.51	6.57
Omicron_BA286	S	349	C	S349C	9	-1.07	29	2	9.32	8.68	6.66	-0.93	35	2	6.62	6.7
Omicron_BA286	S	349	D	S349D	8.76	-1.31	30	2	9	8.52	6.97	-0.63	33	2	6.92	7.01
Omicron_BA286	S	349	E	S349E	7.52	-2.55	29	2	7.48	7.56	6.38	-1.21	34	2	6.35	6.42
Omicron_BA286	S	349	F	S349F	5.99	-4.08	26	2	6.35	5.63	6.04	-1.55	43	2	5.94	6.14
Omicron_BA286	S	349	G	S349G	8.13	-1.94	36	2	8.31	7.94	6.37	-1.22	43	2	6.3	6.43
Omicron_BA286	S	349	H	S349H	6.84	-3.23	17	2	7.25	6.44	6.47	-1.12	21	2	6.35	6.59
Omicron_BA286	S	349	I	S349I	6.07	-4	21	2	6.48	5.65	6.12	-1.47	30	2	6.04	6.21
Omicron_BA286	S	349	K	S349K	7.26	-2.81	20	2	7.66	6.87	6.25	-1.34	24	2	6.13	6.37
Omicron_BA286	S	349	L	S349L	6.04	-4.03	24	2	5.88	6.2	6.2	-1.39	29	2	6.07	6.34
Omicron_BA286	S	349	M	S349M	7.55	-2.52	33	2	7.66	7.44	6.34	-1.25	40	2	6.29	6.4
Omicron_BA286	S	349	N	S349N	9.61	-0.46	38	2	9.88	9.34	7.12	-0.47	39	2	6.96	7.28
Omicron_BA286	S	349	P	S349P	9.22	-0.85	25	2	9.59	8.85	6.79	-0.8	28	2	6.7	6.88
Omicron_BA286	S	349	Q	S349Q	8.91	-1.16	22	2	9.24	8.58	6.48	-1.11	23	2	6.47	6.5
Omicron_BA286	S	349	R	S349R	6.6	-3.47	23	2	7.14	6.06	6.19	-1.41	31	2	6.23	6.14
Omicron_BA286	S	349	S	S349S	10.07	0	4047	2	10.33	9.81	7.59	0	5260	2	7.49	7.7
Omicron_BA286	S	349	T	S349T	8.34	-1.73	21	2	8.65	8.03	6.41	-1.19	29	2	6.32	6.49
Omicron_BA286	S	349	V	S349V	6.34	-3.73	32	2	6.85	5.83	6.07	-1.52	43	2	5.98	6.16
Omicron_BA286	S	349	W	S349W	5.82	-4.25	28	2	6.16	5.48	6.1	-1.49	34	2	6.05	6.14
Omicron_BA286	S	349	Y	S349Y	5.99	-4.08	29	2	6.63	5.35	6.24	-1.35	38	2	6.26	6.22
Omicron_BA286	V	350	-	V350-	5.38	-4.69	40	2	5.51	5.25	6.41	-1.18	48	2	6.39	6.44
Omicron_BA286	V	350	A	V350A	9.53	-0.54	34	2	9.92	9.14	6.65	-0.95	37	2	6.62	6.68
Omicron_BA286	V	350	C	V350C	6.25	-3.82	45	2	6.53	5.97	6.39	-1.2	50	2	6.26	6.52
Omicron_BA286	V	350	D	V350D	5.41	-4.66	31	2	5.72	5.1	6.35	-1.25	39	2	6.21	6.48
Omicron_BA286	V	350	E	V350E	5.4	-4.67	22	2	5.62	5.17	6.22	-1.37	30	2	5.91	6.52
Omicron_BA286	V	350	F	V350F	6.39	-3.68	29	2	6.64	6.14	6.33	-1.26	34	2	6.19	6.47
Omicron_BA286	V	350	G	V350G	6.54	-3.53	36	2	6.77	6.32	6.33	-1.26	47	2	6.23	6.43
Omicron_BA286	V	350	H	V350H	5.8	-4.27	19	2	6.44	5.16	6.45	-1.14	27	2	6.34	6.57
Omicron_BA286	V	350	I	V350I	8.95	-1.12	37	2	9.07	8.83	6.61	-0.99	42	2	6.55	6.67
Omicron_BA286	V	350	K	V350K	5.86	-4.21	27	2	6.49	5.23	6.39	-1.2	30	2	6.37	6.41
Omicron_BA286	V	350	L	V350L	6.21	-3.86	31	2	6.44	5.99	6.27	-1.33	37	2	6.18	6.35
Omicron_BA286	V	350	M	V350M	5.69	-4.39	27	2	6.03	5.34	6.34	-1.25	30	2	6.19	6.5
Omicron_BA286	V	350	N	V350N	6.81	-3.26	14	2	7.18	6.44	6.37	-1.23	21	2	6.28	6.45
Omicron_BA286	V	350	P	V350P	9.55	-0.52	29	2	9.82	9.28	7.04	-0.55	36	2	6.99	7.09
Omicron_BA286	V	350	Q	V350Q	5.68	-4.39	29	2	6.02	5.34	6.35	-1.24	30	2	6.26	6.45
Omicron_BA286	V	350	R	V350R	5.48	-4.59	18	2	5.74	5.21	6.38	-1.21	20	2	6.23	6.53
Omicron_BA286	V	350	S	V350S	8.26	-1.81	28	2	8.33	8.2	6.43	-1.16	30	2	6.22	6.64
Omicron_BA286	V	350	T	V350T	8.31	-1.76	29	2	8.5	8.13	6.39	-1.2	34	2	6.19	6.59
Omicron_BA286	V	350	V	V350V	10.07	0	4047	2	10.33	9.81	7.59	0	5260	2	7.49	7.7
Omicron_BA286	V	350	W	V350W	6.35	-3.73	45	2	6.83	5.86	6.2	-1.39	57	2	6.12	6.28
Omicron_BA286	V	350	Y	V350Y	5.65	-4.42	22	2	5.73	5.56	6.23	-1.36	30	2	6.05	6.4
Omicron_BA286	Y	351	-	Y351-	5.51	-4.56	32	2	5.77	5.25	6.28	-1.31	37	2	6.34	6.22
Omicron_BA286	Y	351	A	Y351A	8.21	-1.86	41	2	8.32	8.1	6.46	-1.14	49	2	6.32	6.59
Omicron_BA286	Y	351	C	Y351C	7.32	-2.75	23	2	7.43	7.21	6.19	-1.4	26	2	6.11	6.28
Omicron_BA286	Y	351	D	Y351D	6.79	-3.28	26	2	7.11	6.48	6.36	-1.23	31	2	6.33	6.4
Omicron_BA286	Y	351	E	Y351E	7.03	-3.04	20	2	7.14	6.92	6.4	-1.19	25	2	6.3	6.51
Omicron_BA286	Y	351	F	Y351F	9.89	-0.18	37	2	10.14	9.63	7.14	-0.46	42	2	7.07	7.2
Omicron_BA286	Y	351	G	Y351G	7.82	-2.25	21	2	8.03	7.6	6.44	-1.15	28	2	6.37	6.5
Omicron_BA286	Y	351	H	Y351H	9.41	-0.66	39	2	9.78	9.03	6.83	-0.76	46	2	6.72	6.94
Omicron_BA286	Y	351	I	Y351I	7.95	-2.12	33	2	7.99	7.92	6.3	-1.29	35	2	6.1	6.51
Omicron_BA286	Y	351	K	Y351K	6.04	-4.03	33	2	6.13	5.95	6.28	-1.32	44	2	6.16	6.39
Omicron_BA286	Y	351	L	Y351L	7.68	-2.39	28	2	7.67	7.68	6.38	-1.22	35	2	6.16	6.59
Omicron_BA286	Y	351	M	Y351M	8.9	-1.18	26	2	9.13	8.66	6.5	-1.09	28	2	6.36	6.64
Omicron_BA286	Y	351	N	Y351N	8.93	-1.14	25	2	9.16	8.71	6.41	-1.18	30	2	6.41	6.42
Omicron_BA286	Y	351	P	Y351P	7.72	-2.35	41	2	8.04	7.41	6.49	-1.1	51	2	6.3	6.67
Omicron_BA286	Y	351	Q	Y351Q	8.55	-1.52	31	2	8.76	8.34	6.55	-1.04	35	2	6.46	6.64
Omicron_BA286	Y	351	R	Y351R	5.83	-4.24	18	2	6.28	5.38	6.41	-1.18	21	2	6.33	6.5
Omicron_BA286	Y	351	S	Y351S	8.37	-1.7	26	2	8.46	8.29	6.53	-1.06	30	2	6.41	6.66
Omicron_BA286	Y	351	T	Y351T	8.43	-1.64	60	2	8.57	8.29	6.52	-1.08	63	2	6.38	6.65
Omicron_BA286	Y	351	V	Y351V	9.35	-0.72	41	2	9.75	8.96	6.76	-0.83	46	2	6.7	6.81
Omicron_BA286	Y	351	W	Y351W	9.45	-0.62	27	2	9.84	9.06	6.75	-0.84	29	2	6.68	6.82
Omicron_BA286	Y	351	Y	Y351Y	10.07	0	4047	2	10.33	9.81	7.59	0	5260	2	7.49	7.7
Omicron_BA286	A	352	-	A352-	5.82	-4.25	24	2	6.37	5.28	6.38	-1.21	32	2	6.27	6.49
Omicron_BA286	A	352	A	A352A	10.07	0	4047	2	10.33	9.81	7.59	0	5260	2	7.49	7.7
Omicron_BA286	A	352	C	A352C	9.64	-0.43	30	2	9.93	9.36	7.07	-0.52	35	2	6.98	7.16
Omicron_BA286	A	352	D	A352D	9.7	-0.37	38	2	9.91	9.5	7.36	-0.24	43	2	7.25	7.47
Omicron_BA286	A	352	E	A352E	9.88	-0.19	16	2	10.13	9.63	7.23	-0.36	18	2	7.26	7.19
Omicron_BA286	A	352	F	A352F	9.49	-0.58	35	2	9.79	9.19	6.64	-0.95	41	2	6.53	6.75
Omicron_BA286	A	352	G	A352G	9.45	-0.62	61	2	9.86	9.04	6.87	-0.72	65	2	6.76	6.97
Omicron_BA286	A	352	H	A352H	9.61	-0.46	26	2	9.81	9.41	7.16	-0.43	28	2	7.09	7.24
Omicron_BA286	A	352	I	A352I	9.17	-0.9	31	2	9.53	8.81	6.14	-1.46	35	2	5.99	6.29
Omicron_BA286	A	352	K	A352K	9.69	-0.38	19	2	9.68	9.71	7.13	-0.46	22	2	7.19	7.06
Omicron_BA286	A	352	L	A352L	9.42	-0.65	37	2	9.82	9.01	6.62	-0.97	51	2	6.48	6.76
Omicron_BA286	A	352	M	A352M	9.79	-0.28	34	2	10.04	9.55	7.19	-0.41	40	2	7.06	7.31
Omicron_BA286	A	352	N	A352N	10.01	-0.06	22	2	10.31	9.72	7.41	-0.18	27	2	7.35	7.48
Omicron_BA286	A	352	P	A352P	5.85	-4.22	26	2	6.37	5.33	6.4	-1.2	30	2	6.36	6.43
Omicron_BA286	A	352	Q	A352Q	9.74	-0.33	35	2	10.03	9.45	7.25	-0.35	43	2	7.15	7.35
Omicron_BA286	A	352	R	A352R	9.73	-0.34	21	2	9.93	9.53	7.14	-0.45	23	2	7	7.29
Omicron_BA286	A	352	S	A352S	9.99	-0.08	26	2	10.23	9.75	7.34	-0.26	28	2	7.22	7.45
Omicron_BA286	A	352	T	A352T	9.51	-0.56	31	2	9.92	9.1	6.96	-0.63	36	2	6.89	7.04
Omicron_BA286	A	352	V	A352V	9.09	-0.98	32	2	9.27	8.91	6.37	-1.22	39	2	6.38	6.36
Omicron_BA286	A	352	W	A352W	9.33	-0.74	48	2	9.69	8.98	6.39	-1.21	50	2	6.35	6.42
Omicron_BA286	A	352	Y	A352Y	9.57	-0.5	37	2	9.92	9.22	6.83	-0.76	41	2	6.74	6.92
Omicron_BA286	W	353	-	W353-	5.59	-4.48	29	2	6.12	5.07	6.4	-1.19	34	2	6.35	6.45
Omicron_BA286	W	353	A	W353A	6.35	-3.72	37	2	6.38	6.32	6.45	-1.15	42	2	6.31	6.58
Omicron_BA286	W	353	C	W353C	5.84	-4.23	30	2	6.39	5.28	6.34	-1.25	43	2	6.25	6.42
Omicron_BA286	W	353	D	W353D	5.66	-4.41	43	2	6.13	5.2	6.41	-1.18	46	2	6.28	6.54
Omicron_BA286	W	353	E	W353E	5.62	-4.45	21	2	5.93	5.31	6.41	-1.18	27	2	6.26	6.57
Omicron_BA286	W	353	F	W353F	9.36	-0.71	25	2	9.86	8.87	6.9	-0.69	29	2	6.74	7.07
Omicron_BA286	W	353	G	W353G	5.88	-4.19	48	2	6.29	5.48	6.34	-1.25	51	2	6.22	6.47
Omicron_BA286	W	353	H	W353H	7.4	-2.67	32	2	7.58	7.22	6.38	-1.21	36	2	6.25	6.51
Omicron_BA286	W	353	I	W353I	6.06	-4.01	33	2	6.28	5.85	6.34	-1.25	39	2	6.23	6.46
Omicron_BA286	W	353	K	W353K	5.67	-4.4	23	2	5.96	5.39	6.31	-1.29	28	2	6.22	6.4
Omicron_BA286	W	353	L	W353L	5.85	-4.22	27	2	6.25	5.46	6.37	-1.22	35	2	6.31	6.43
Omicron_BA286	W	353	M	W353M	5.95	-4.12	30	2	6.04	5.87	6.41	-1.18	36	2	6.25	6.57
Omicron_BA286	W	353	N	W353N	6.24	-3.83	30	2	6.49	5.99	6.42	-1.17	35	2	6.3	6.54
Omicron_BA286	W	353	P	W353P	7.4	-2.68	32	2	7.65	7.14	6.39	-1.2	39	2	6.26	6.53
Omicron_BA286	W	353	Q	W353Q	6.05	-4.02	24	2	6.29	5.81	6.35	-1.24	33	2	6.28	6.43
Omicron_BA286	W	353	R	W353R	6.12	-3.95	22	2	6.76	5.49	6.32	-1.27	31	2	6.42	6.22
Omicron_BA286	W	353	S	W353S	6.85	-3.22	40	2	7.19	6.51	6.36	-1.23	45	2	6.24	6.48
Omicron_BA286	W	353	T	W353T	6.24	-3.83	22	2	6.29	6.18	6.39	-1.2	31	2	6.24	6.54
Omicron_BA286	W	353	V	W353V	6.5	-3.57	32	2	6.89	6.11	6.31	-1.28	35	2	6.31	6.31
Omicron_BA286	W	353	W	W353W	10.07	0	4047	2	10.33	9.81	7.59	0	5260	2	7.49	7.7
Omicron_BA286	W	353	Y	W353Y	9.33	-0.74	26	2	9.66	9.01	6.78	-0.82	32	2	6.54	7.01
Omicron_BA286	N	354	-	N354-	7.04	-3.03	19	2	8.39	5.69	5.69	-1.9	34	2	5.62	5.75
Omicron_BA286	N	354	A	N354A	9.8	-0.27	15	2	10.19	9.41	6.81	-0.78	23	2	6.83	6.79
Omicron_BA286	N	354	C	N354C	9.29	-0.78	25	2	9.57	9.01	6.34	-1.25	33	2	6.34	6.34
Omicron_BA286	N	354	D	N354D	9.98	-0.09	19	2	10.15	9.81	7.1	-0.5	22	2	7.09	7.11
Omicron_BA286	N	354	E	N354E	10.07	0	23	2	10.32	9.81	7.42	-0.17	33	2	7.31	7.53
Omicron_BA286	N	354	F	N354F	9.11	-0.96	25	2	9.54	8.67	5.91	-1.68	35	2	5.83	5.99
Omicron_BA286	N	354	G	N354G	9.57	-0.5	27	2	9.93	9.21	6.72	-0.88	29	2	6.68	6.75
Omicron_BA286	N	354	H	N354H	9.78	-0.29	18	2	10.14	9.43	7.37	-0.23	22	2	7.29	7.45
Omicron_BA286	N	354	I	N354I	9.4	-0.67	31	2	9.85	8.94	5.97	-1.62	39	2	5.87	6.08
Omicron_BA286	N	354	K	N354K	9.83	-0.24	19	2	10.02	9.63	7.59	0	29	2	7.59	7.6
Omicron_BA286	N	354	L	N354L	9.39	-0.68	32	2	9.82	8.97	6.16	-1.43	35	2	6.14	6.19
Omicron_BA286	N	354	M	N354M	9.57	-0.5	30	2	9.95	9.19	6.64	-0.95	35	2	6.55	6.73
Omicron_BA286	N	354	N	N354N	10.07	0	4047	2	10.33	9.81	7.59	0	5260	2	7.49	7.7
Omicron_BA286	N	354	P	N354P	7.45	-2.62	15	2	8.57	6.33	5.75	-1.84	27	2	5.71	5.8
Omicron_BA286	N	354	Q	N354Q	9.95	-0.12	25	2	10.16	9.75	7.47	-0.12	30	2	7.36	7.58
Omicron_BA286	N	354	R	N354R	9.94	-0.13	30	2	10.25	9.64	7.49	-0.1	35	2	7.39	7.59
Omicron_BA286	N	354	S	N354S	9.9	-0.17	27	2	10.15	9.65	7.26	-0.33	28	2	7.17	7.35
Omicron_BA286	N	354	T	N354T	10.01	-0.06	11	2	10.29	9.72	7.16	-0.43	18	2	7.05	7.27
Omicron_BA286	N	354	V	N354V	9.6	-0.47	30	2	9.98	9.23	6.5	-1.1	36	2	6.46	6.53
Omicron_BA286	N	354	W	N354W	8.69	-1.38	14	2	9.03	8.35	5.81	-1.78	31	2	5.78	5.85
Omicron_BA286	N	354	Y	N354Y	9.43	-0.64	25	2	9.9	8.97	6.24	-1.36	35	2	6.18	6.29
Omicron_BA286	R	355	-	R355-	5.65	-4.42	16	2	6.06	5.23	5.73	-1.87	31	2	5.66	5.79
Omicron_BA286	R	355	A	R355A	7.24	-2.83	33	2	7.59	6.89	6.32	-1.28	43	2	6.26	6.37
Omicron_BA286	R	355	C	R355C	5.93	-4.14	38	2	6.44	5.41	6.2	-1.39	46	2	6.2	6.21
Omicron_BA286	R	355	D	R355D	6.2	-3.87	34	2	6.67	5.74	6.39	-1.2	40	2	6.27	6.52
Omicron_BA286	R	355	E	R355E	6.77	-3.3	25	2	7	6.54	6.34	-1.25	30	2	6.22	6.46
Omicron_BA286	R	355	F	R355F	6.87	-3.2	16	2	7.23	6.5	6.33	-1.26	24	2	6.35	6.31
Omicron_BA286	R	355	G	R355G	6.46	-3.62	38	2	6.55	6.36	6.17	-1.42	52	2	6.01	6.33
Omicron_BA286	R	355	H	R355H	9.19	-0.88	29	2	9.43	8.95	6.67	-0.93	32	2	6.57	6.76
Omicron_BA286	R	355	I	R355I	6.86	-3.21	27	2	7.8	5.93	6.12	-1.47	35	2	6.04	6.2
Omicron_BA286	R	355	K	R355K	7.72	-2.35	18	2	8	7.45	6.28	-1.31	26	2	6.14	6.42
Omicron_BA286	R	355	L	R355L	6.45	-3.62	33	2	6.82	6.08	6.38	-1.21	38	2	6.32	6.44
Omicron_BA286	R	355	M	R355M	6.77	-3.3	30	2	7.37	6.17	6.27	-1.32	42	2	6.25	6.29
Omicron_BA286	R	355	N	R355N	6.91	-3.16	27	2	7.27	6.54	6.34	-1.26	34	2	6.22	6.45
Omicron_BA286	R	355	P	R355P	5.4	-4.67	23	2	5	5.79	5.73	-1.86	35	2	5.73	5.73
Omicron_BA286	R	355	Q	R355Q	8.37	-1.7	25	2	8.63	8.12	6.37	-1.22	31	2	6.27	6.48
Omicron_BA286	R	355	R	R355R	10.07	0	4047	2	10.33	9.81	7.59	0	5260	2	7.49	7.7
Omicron_BA286	R	355	S	R355S	8.39	-1.68	26	2	8.49	8.29	6.35	-1.24	30	2	6.22	6.49
Omicron_BA286	R	355	T	R355T	8.89	-1.18	22	2	9.07	8.71	6.42	-1.17	24	2	6.25	6.6
Omicron_BA286	R	355	V	R355V	6.59	-3.48	30	2	7.18	6	6.29	-1.3	40	2	6.16	6.43
Omicron_BA286	R	355	W	R355W	6.67	-3.4	30	2	6.81	6.52	6.37	-1.23	42	2	6.28	6.46
Omicron_BA286	R	355	Y	R355Y	6.9	-3.17	29	2	7.17	6.63	6.22	-1.37	34	2	6.13	6.31
Omicron_BA286	T	356	-	T356-	7.52	-2.55	19	2	8.44	6.59	5.82	-1.77	47	2	5.82	5.82
Omicron_BA286	T	356	A	T356A	9.7	-0.37	25	2	10.08	9.33	6.83	-0.76	28	2	6.77	6.9
Omicron_BA286	T	356	C	T356C	9.49	-0.58	34	2	9.83	9.15	6.76	-0.83	38	2	6.61	6.91
Omicron_BA286	T	356	D	T356D	9.43	-0.64	40	2	9.73	9.14	6.55	-1.04	42	2	6.5	6.61
Omicron_BA286	T	356	E	T356E	9.59	-0.48	29	2	9.91	9.26	6.7	-0.9	32	2	6.53	6.86
Omicron_BA286	T	356	F	T356F	9.6	-0.47	30	2	9.98	9.22	6.77	-0.83	34	2	6.72	6.81
Omicron_BA286	T	356	G	T356G	8.66	-1.41	30	2	9.08	8.23	5.81	-1.78	37	2	5.85	5.77
Omicron_BA286	T	356	H	T356H	9.57	-0.5	35	2	9.91	9.24	6.86	-0.73	39	2	6.79	6.92
Omicron_BA286	T	356	I	T356I	9.84	-0.23	34	2	10.14	9.54	7.1	-0.49	42	2	6.97	7.23
Omicron_BA286	T	356	K	T356K	9.87	-0.2	25	2	10.15	9.6	7.39	-0.21	31	2	7.34	7.43
Omicron_BA286	T	356	L	T356L	9.74	-0.33	33	2	9.98	9.49	6.96	-0.63	36	2	6.85	7.08
Omicron_BA286	T	356	M	T356M	9.83	-0.25	24	2	10.2	9.45	7.17	-0.42	31	2	7.03	7.31
Omicron_BA286	T	356	N	T356N	9.52	-0.55	18	2	9.86	9.18	6.49	-1.1	27	2	6.34	6.65
Omicron_BA286	T	356	P	T356P	6.09	-3.98	15	2	6.98	5.2	5.67	-1.92	35	2	5.74	5.61
Omicron_BA286	T	356	Q	T356Q	9.83	-0.24	27	2	10.15	9.51	7.12	-0.47	32	2	7.09	7.16
Omicron_BA286	T	356	R	T356R	9.91	-0.16	21	2	10.23	9.59	7.32	-0.27	28	2	7.22	7.42
Omicron_BA286	T	356	S	T356S	9.52	-0.55	31	2	9.85	9.2	6.8	-0.79	37	2	6.66	6.94
Omicron_BA286	T	356	T	T356T	10.07	0	4047	2	10.33	9.81	7.59	0	5260	2	7.49	7.7
Omicron_BA286	T	356	V	T356V	10.04	-0.03	39	2	10.26	9.82	7.46	-0.13	42	2	7.53	7.4
Omicron_BA286	T	356	W	T356W	9.41	-0.66	31	2	9.9	8.91	6.48	-1.11	34	2	6.35	6.62
Omicron_BA286	T	356	Y	T356Y	9.74	-0.33	29	2	10.04	9.45	6.84	-0.75	36	2	6.77	6.91
Omicron_BA286	R	357	-	R357-	7.72	-2.35	41	2	7.84	7.61	6.36	-1.23	49	2	6.26	6.46
Omicron_BA286	R	357	A	R357A	9.99	-0.08	31	2	10.28	9.7	7.33	-0.26	37	2	7.15	7.51
Omicron_BA286	R	357	C	R357C	9.69	-0.38	36	2	9.94	9.45	7.24	-0.35	40	2	7.11	7.37
Omicron_BA286	R	357	D	R357D	9.81	-0.26	19	2	10.16	9.46	7.22	-0.37	22	2	7.11	7.34
Omicron_BA286	R	357	E	R357E	10.03	-0.04	29	2	10.35	9.7	7.37	-0.23	34	2	7.45	7.28
Omicron_BA286	R	357	F	R357F	9.86	-0.21	34	2	10.14	9.58	7.14	-0.45	41	2	7.04	7.24
Omicron_BA286	R	357	G	R357G	9.54	-0.53	31	2	9.88	9.2	6.79	-0.8	37	2	6.67	6.92
Omicron_BA286	R	357	H	R357H	9.97	-0.1	34	2	10.19	9.75	7.35	-0.25	42	2	7.25	7.45
Omicron_BA286	R	357	I	R357I	10.1	0.03	26	2	10.19	10	7.71	0.12	30	2	7.66	7.77
Omicron_BA286	R	357	K	R357K	10.22	0.15	20	2	10.42	10.02	7.51	-0.08	24	2	7.38	7.64
Omicron_BA286	R	357	L	R357L	10.1	0.03	31	2	10.28	9.91	7.49	-0.11	39	2	7.43	7.55
Omicron_BA286	R	357	M	R357M	9.96	-0.11	32	2	10.25	9.68	7.47	-0.12	41	2	7.32	7.62
Omicron_BA286	R	357	N	R357N	9.95	-0.12	26	2	10.25	9.65	7.43	-0.16	43	2	7.29	7.57
Omicron_BA286	R	357	P	R357P	9.67	-0.4	24	2	10.05	9.29	6.91	-0.69	36	2	6.82	6.99
Omicron_BA286	R	357	Q	R357Q	10.21	0.14	20	2	10.42	9.99	7.51	-0.09	28	2	7.49	7.52
Omicron_BA286	R	357	R	R357R	10.07	0	4047	2	10.33	9.81	7.59	0	5260	2	7.49	7.7
Omicron_BA286	R	357	S	R357S	9.99	-0.08	28	2	10.28	9.69	7.33	-0.26	32	2	7.25	7.42
Omicron_BA286	R	357	T	R357T	10.05	-0.02	29	2	10.32	9.77	7.65	0.06	37	2	7.67	7.64
Omicron_BA286	R	357	V	R357V	10.03	-0.04	24	2	10.16	9.89	7.64	0.04	36	2	7.5	7.77
Omicron_BA286	R	357	W	R357W	9.66	-0.41	24	2	10.01	9.32	6.82	-0.77	30	2	6.87	6.78
Omicron_BA286	R	357	Y	R357Y	9.83	-0.24	37	2	10.1	9.56	7.26	-0.33	41	2	7.22	7.3
Omicron_BA286	I	358	-	I358-	6.75	-3.32	32	2	6.57	6.94	6.34	-1.25	35	2	6.25	6.43
Omicron_BA286	I	358	A	I358A	9.19	-0.88	41	2	9.52	8.86	6.64	-0.95	41	2	6.55	6.74
Omicron_BA286	I	358	C	I358C	8.99	-1.08	28	2	9.15	8.84	6.72	-0.87	31	2	6.69	6.74
Omicron_BA286	I	358	D	I358D	7.14	-2.93	26	2	7.16	7.13	6.38	-1.21	33	2	6.37	6.39
Omicron_BA286	I	358	E	I358E	7.78	-2.29	41	2	8.05	7.5	6.37	-1.22	54	2	6.26	6.49
Omicron_BA286	I	358	F	I358F	10.24	0.17	24	2	10.44	10.05	7.58	-0.02	36	2	7.48	7.68
Omicron_BA286	I	358	G	I358G	8.95	-1.12	27	2	9.05	8.84	6.6	-0.99	31	2	6.57	6.62
Omicron_BA286	I	358	H	I358H	9.57	-0.5	32	2	9.9	9.25	6.84	-0.75	34	2	6.62	7.05
Omicron_BA286	I	358	I	I358I	10.07	0	4047	2	10.33	9.81	7.59	0	5260	2	7.49	7.7
Omicron_BA286	I	358	K	I358K	8.09	-1.98	23	2	8.48	7.69	6.17	-1.43	32	2	6.16	6.17
Omicron_BA286	I	358	L	I358L	10.05	-0.02	49	2	10.33	9.77	7.57	-0.02	59	2	7.42	7.72
Omicron_BA286	I	358	M	I358M	10.16	0.09	20	2	10.42	9.91	7.66	0.06	28	2	7.66	7.65
Omicron_BA286	I	358	N	I358N	9.09	-0.98	25	2	9.28	8.9	6.5	-1.09	29	2	6.42	6.59
Omicron_BA286	I	358	P	I358P	7.18	-2.89	43	2	7.28	7.08	6.31	-1.28	54	2	6.24	6.38
Omicron_BA286	I	358	Q	I358Q	8.74	-1.33	26	2	8.8	8.68	6.45	-1.14	27	2	6.36	6.53
Omicron_BA286	I	358	R	I358R	7.81	-2.26	28	2	7.98	7.65	6.05	-1.54	39	2	6.03	6.08
Omicron_BA286	I	358	S	I358S	8.82	-1.25	29	2	8.85	8.79	6.62	-0.97	35	2	6.54	6.7
Omicron_BA286	I	358	T	I358T	8.72	-1.35	41	2	9.02	8.43	6.47	-1.12	49	2	6.33	6.62
Omicron_BA286	I	358	V	I358V	9.66	-0.41	43	2	9.97	9.36	6.96	-0.64	52	2	6.84	7.08
Omicron_BA286	I	358	W	I358W	10.18	0.11	26	2	10.38	9.98	7.65	0.06	48	2	7.59	7.71
Omicron_BA286	I	358	Y	I358Y	10.27	0.2	21	2	10.47	10.07	7.78	0.19	33	2	7.74	7.82
Omicron_BA286	S	359	-	S359-	9.28	-0.79	20	2	9.6	8.96	6.73	-0.87	25	2	6.56	6.89
Omicron_BA286	S	359	A	S359A	10.05	-0.02	28	2	10.36	9.75	7.44	-0.15	34	2	7.35	7.53
Omicron_BA286	S	359	C	S359C	9.61	-0.46	32	2	9.93	9.29	7.06	-0.53	39	2	6.98	7.14
Omicron_BA286	S	359	D	S359D	9.91	-0.16	29	2	10.2	9.62	7.28	-0.31	31	2	7.13	7.44
Omicron_BA286	S	359	E	S359E	9.94	-0.13	30	2	10.16	9.72	7.43	-0.16	35	2	7.36	7.49
Omicron_BA286	S	359	F	S359F	9.86	-0.21	21	2	10.18	9.53	7.09	-0.5	25	2	7.11	7.08
Omicron_BA286	S	359	G	S359G	9.73	-0.34	36	2	10	9.46	7.25	-0.34	37	2	7.07	7.43
Omicron_BA286	S	359	H	S359H	10.08	0	22	2	10.25	9.9	7.64	0.05	27	2	7.63	7.65
Omicron_BA286	S	359	I	S359I	9.68	-0.39	28	2	9.89	9.46	7.04	-0.55	33	2	7.05	7.04
Omicron_BA286	S	359	K	S359K	9.82	-0.25	22	2	10.13	9.5	6.89	-0.71	25	2	6.69	7.08
Omicron_BA286	S	359	L	S359L	9.57	-0.5	24	2	9.83	9.32	6.75	-0.84	32	2	6.61	6.89
Omicron_BA286	S	359	M	S359M	9.6	-0.47	18	2	9.72	9.48	7.15	-0.45	24	2	7.13	7.16
Omicron_BA286	S	359	N	S359N	9.95	-0.12	27	2	10.27	9.62	7.29	-0.3	31	2	7.26	7.32
Omicron_BA286	S	359	P	S359P	9.67	-0.4	29	2	9.9	9.43	6.93	-0.67	35	2	6.8	7.05
Omicron_BA286	S	359	Q	S359Q	10	-0.07	29	2	10.24	9.77	7.51	-0.09	37	2	7.52	7.49
Omicron_BA286	S	359	R	S359R	9.88	-0.19	19	2	10.08	9.67	7.26	-0.33	22	2	7.04	7.48
Omicron_BA286	S	359	S	S359S	10.07	0	4047	2	10.33	9.81	7.59	0	5260	2	7.49	7.7
Omicron_BA286	S	359	T	S359T	9.97	-0.1	23	2	10.32	9.62	7.49	-0.1	32	2	7.32	7.67
Omicron_BA286	S	359	V	S359V	9.83	-0.24	33	2	10.15	9.52	7.04	-0.55	44	2	6.86	7.22
Omicron_BA286	S	359	W	S359W	9.73	-0.34	35	2	10.04	9.41	7.01	-0.58	40	2	7.02	7
Omicron_BA286	S	359	Y	S359Y	9.78	-0.29	23	2	10.02	9.53	7.07	-0.52	31	2	6.94	7.21
Omicron_BA286	N	360	-	N360-	9.14	-0.93	34	2	9.39	8.89	6.61	-0.98	41	2	6.58	6.65
Omicron_BA286	N	360	A	N360A	9.72	-0.35	31	2	10.06	9.37	6.96	-0.63	34	2	6.85	7.07
Omicron_BA286	N	360	C	N360C	9.52	-0.55	34	2	9.91	9.14	6.76	-0.83	37	2	6.6	6.92
Omicron_BA286	N	360	D	N360D	10.13	0.06	35	2	10.4	9.86	7.61	0.01	40	2	7.55	7.66
Omicron_BA286	N	360	E	N360E	9.67	-0.4	34	2	10.02	9.31	7.03	-0.56	44	2	6.89	7.17
Omicron_BA286	N	360	F	N360F	9.36	-0.71	24	2	9.8	8.93	6.41	-1.18	28	2	6.31	6.51
Omicron_BA286	N	360	G	N360G	9.77	-0.3	38	2	10.06	9.49	6.83	-0.76	42	2	6.9	6.76
Omicron_BA286	N	360	H	N360H	9.87	-0.2	38	2	10.13	9.62	7.35	-0.24	42	2	7.25	7.45
Omicron_BA286	N	360	I	N360I	8.12	-1.95	24	2	8.4	7.85	6.1	-1.5	35	2	6.06	6.13
Omicron_BA286	N	360	K	N360K	9.72	-0.35	33	2	9.99	9.46	7.06	-0.53	34	2	6.96	7.16
Omicron_BA286	N	360	L	N360L	9.02	-1.05	21	2	9.26	8.77	6.38	-1.21	28	2	6.27	6.49
Omicron_BA286	N	360	M	N360M	9.48	-0.59	28	2	9.86	9.09	6.49	-1.1	29	2	6.4	6.59
Omicron_BA286	N	360	N	N360N	10.07	0	4047	2	10.33	9.81	7.59	0	5260	2	7.49	7.7
Omicron_BA286	N	360	P	N360P	9.52	-0.55	34	2	9.81	9.23	6.87	-0.72	34	2	6.77	6.97
Omicron_BA286	N	360	Q	N360Q	9.66	-0.41	22	2	9.97	9.35	6.92	-0.67	28	2	6.86	6.97
Omicron_BA286	N	360	R	N360R	9.66	-0.41	32	2	9.97	9.35	6.93	-0.66	38	2	6.87	6.99
Omicron_BA286	N	360	S	N360S	9.82	-0.25	25	2	10.11	9.54	7.07	-0.52	27	2	7.04	7.11
Omicron_BA286	N	360	T	N360T	9.5	-0.57	26	2	9.88	9.12	6.75	-0.85	28	2	6.79	6.71
Omicron_BA286	N	360	V	N360V	8.75	-1.32	23	2	9.15	8.35	6.19	-1.4	31	2	6.08	6.3
Omicron_BA286	N	360	W	N360W	9.35	-0.72	24	2	9.78	8.93	6.58	-1.01	28	2	6.48	6.69
Omicron_BA286	N	360	Y	N360Y	9.63	-0.44	31	2	9.95	9.31	6.62	-0.97	36	2	6.6	6.65
Omicron_BA286	C	361	-	C361-	9.35	-0.72	28	2	9.67	9.04	7.1	-0.49	30	2	7.04	7.17
Omicron_BA286	C	361	A	C361A	8.66	-1.41	24	2	8.72	8.61	6.61	-0.98	26	2	6.46	6.76
Omicron_BA286	C	361	C	C361C	10.07	0	4047	2	10.33	9.81	7.59	0	5260	2	7.49	7.7
Omicron_BA286	C	361	D	C361D	8.89	-1.18	33	2	9.04	8.74	6.89	-0.7	36	2	6.78	7.01
Omicron_BA286	C	361	E	C361E	8.75	-1.32	32	2	8.81	8.69	6.79	-0.81	34	2	6.63	6.95
Omicron_BA286	C	361	F	C361F	9.03	-1.04	27	2	9.26	8.81	6.91	-0.68	31	2	6.82	7.01
Omicron_BA286	C	361	G	C361G	8.41	-1.67	42	2	8.41	8.4	6.61	-0.98	46	2	6.47	6.75
Omicron_BA286	C	361	H	C361H	8.7	-1.37	38	2	8.82	8.58	6.74	-0.85	41	2	6.67	6.82
Omicron_BA286	C	361	I	C361I	8.37	-1.7	31	2	8.41	8.33	6.62	-0.98	42	2	6.45	6.79
Omicron_BA286	C	361	K	C361K	8.67	-1.41	20	2	8.88	8.45	6.72	-0.87	23	2	6.55	6.89
Omicron_BA286	C	361	L	C361L	8.5	-1.57	29	2	8.66	8.34	6.47	-1.12	36	2	6.49	6.46
Omicron_BA286	C	361	M	C361M	8.64	-1.43	29	2	8.72	8.56	6.65	-0.94	36	2	6.51	6.79
Omicron_BA286	C	361	N	C361N	8.84	-1.23	25	2	8.94	8.74	6.74	-0.85	27	2	6.58	6.9
Omicron_BA286	C	361	P	C361P	8.78	-1.3	25	2	8.95	8.6	6.91	-0.68	27	2	6.81	7.02
Omicron_BA286	C	361	Q	C361Q	8.53	-1.54	29	2	8.71	8.35	6.81	-0.79	33	2	6.71	6.9
Omicron_BA286	C	361	R	C361R	8.78	-1.29	24	2	8.96	8.61	6.72	-0.87	28	2	6.68	6.75
Omicron_BA286	C	361	S	C361S	8.65	-1.42	33	2	8.64	8.65	6.72	-0.88	38	2	6.55	6.88
Omicron_BA286	C	361	T	C361T	8.7	-1.37	36	2	8.7	8.7	6.67	-0.92	38	2	6.56	6.78
Omicron_BA286	C	361	V	C361V	8.51	-1.56	27	2	8.61	8.42	6.55	-1.04	30	2	6.41	6.7
Omicron_BA286	C	361	W	C361W	8.56	-1.51	26	2	8.66	8.47	6.61	-0.99	31	2	6.45	6.77
Omicron_BA286	C	361	Y	C361Y	8.6	-1.47	32	2	8.81	8.39	6.57	-1.02	38	2	6.54	6.61
Omicron_BA286	V	362	-	V362-	9.62	-0.45	26	2	9.96	9.27	7.21	-0.38	34	2	7.16	7.26
Omicron_BA286	V	362	A	V362A	9.67	-0.4	22	2	9.95	9.4	7.05	-0.55	24	2	6.91	7.18
Omicron_BA286	V	362	C	V362C	9.77	-0.3	35	2	10.08	9.46	7.16	-0.43	38	2	6.98	7.34
Omicron_BA286	V	362	D	V362D	9.66	-0.41	22	2	9.96	9.36	6.97	-0.63	25	2	6.79	7.15
Omicron_BA286	V	362	E	V362E	9.78	-0.3	25	2	10.03	9.52	7.2	-0.39	30	2	7.15	7.26
Omicron_BA286	V	362	F	V362F	9.8	-0.27	35	2	10.08	9.52	7.22	-0.38	39	2	7.11	7.33
Omicron_BA286	V	362	G	V362G	9.17	-0.9	28	2	9.57	8.77	6.69	-0.9	33	2	6.57	6.81
Omicron_BA286	V	362	H	V362H	9.8	-0.27	30	2	10.16	9.44	7.36	-0.23	38	2	7.3	7.41
Omicron_BA286	V	362	I	V362I	10.18	0.11	41	2	10.38	9.99	7.66	0.07	50	2	7.52	7.81
Omicron_BA286	V	362	K	V362K	9.86	-0.21	19	2	10.03	9.7	7.47	-0.12	25	2	7.37	7.58
Omicron_BA286	V	362	L	V362L	9.91	-0.16	43	2	10.15	9.66	7.36	-0.23	47	2	7.27	7.46
Omicron_BA286	V	362	M	V362M	9.95	-0.12	25	2	10.25	9.65	7.27	-0.32	28	2	7.23	7.32
Omicron_BA286	V	362	N	V362N	9.76	-0.31	24	2	9.98	9.53	7.14	-0.45	27	2	7.08	7.2
Omicron_BA286	V	362	P	V362P	8.77	-1.3	22	2	8.89	8.66	6.54	-1.05	29	2	6.49	6.59
Omicron_BA286	V	362	Q	V362Q	9.81	-0.26	23	2	10.09	9.54	7.28	-0.31	28	2	7.08	7.47
Omicron_BA286	V	362	R	V362R	9.8	-0.27	24	2	10.02	9.58	7.32	-0.27	33	2	7.1	7.55
Omicron_BA286	V	362	S	V362S	9.81	-0.26	27	2	10.09	9.54	7.38	-0.21	30	2	7.33	7.44
Omicron_BA286	V	362	T	V362T	10.04	-0.03	26	2	10.31	9.77	7.73	0.13	37	2	7.7	7.75
Omicron_BA286	V	362	V	V362V	10.07	0	4047	2	10.33	9.81	7.59	0	5260	2	7.49	7.7
Omicron_BA286	V	362	W	V362W	9.83	-0.24	26	2	10.04	9.62	7.13	-0.47	32	2	7.01	7.24
Omicron_BA286	V	362	Y	V362Y	9.74	-0.33	25	2	10.09	9.4	7.44	-0.16	30	2	7.39	7.48
Omicron_BA286	A	363	-	A363-	9.69	-0.38	30	2	10.01	9.37	6.97	-0.63	38	2	6.79	7.15
Omicron_BA286	A	363	A	A363A	10.07	0	4047	2	10.33	9.81	7.59	0	5260	2	7.49	7.7
Omicron_BA286	A	363	C	A363C	9.59	-0.48	30	2	9.81	9.37	7.08	-0.51	33	2	6.92	7.25
Omicron_BA286	A	363	D	A363D	8.83	-1.24	26	2	8.97	8.69	6.57	-1.02	31	2	6.4	6.73
Omicron_BA286	A	363	E	A363E	9.12	-0.95	41	2	9.31	8.92	6.69	-0.9	44	2	6.55	6.82
Omicron_BA286	A	363	F	A363F	10.17	0.1	34	2	10.4	9.93	7.6	0	47	2	7.53	7.66
Omicron_BA286	A	363	G	A363G	9.68	-0.39	27	2	10.01	9.35	7.06	-0.53	30	2	6.88	7.24
Omicron_BA286	A	363	H	A363H	9.56	-0.52	34	2	9.92	9.19	6.93	-0.66	35	2	6.79	7.06
Omicron_BA286	A	363	I	A363I	10.12	0.05	32	2	10.36	9.89	7.78	0.18	37	2	7.65	7.91
Omicron_BA286	A	363	K	A363K	9.21	-0.86	19	2	9.45	8.98	6.7	-0.89	24	2	6.56	6.85
Omicron_BA286	A	363	L	A363L	9.9	-0.17	30	2	10.31	9.48	7.44	-0.15	40	2	7.36	7.53
Omicron_BA286	A	363	M	A363M	10.04	-0.03	35	2	10.32	9.77	7.58	-0.02	36	2	7.52	7.63
Omicron_BA286	A	363	N	A363N	9.34	-0.73	16	2	9.6	9.07	6.78	-0.81	17	2	6.76	6.81
Omicron_BA286	A	363	P	A363P	9.95	-0.12	27	2	10.27	9.63	7.42	-0.17	35	2	7.38	7.46
Omicron_BA286	A	363	Q	A363Q	9.66	-0.41	16	2	9.95	9.37	6.93	-0.66	24	2	6.74	7.13
Omicron_BA286	A	363	R	A363R	9.52	-0.8	6	1	9.52	NA	6.52	-0.97	7	1	6.52	NA
Omicron_BA286	A	363	S	A363S	9.76	-0.31	23	2	10.13	9.4	7.04	-0.55	26	2	6.91	7.18
Omicron_BA286	A	363	T	A363T	9.63	-0.44	26	2	10.02	9.25	6.86	-0.73	27	2	6.87	6.85
Omicron_BA286	A	363	V	A363V	10.13	0.06	24	2	10.32	9.93	7.46	-0.14	33	2	7.28	7.63
Omicron_BA286	A	363	W	A363W	9.96	-0.11	23	2	10.22	9.7	7.44	-0.16	28	2	7.48	7.4
Omicron_BA286	A	363	Y	A363Y	10.15	0.08	14	2	10.41	9.88	8.03	0.44	17	2	7.82	8.25
Omicron_BA286	D	364	-	D364-	8.88	-1.19	20	2	9.1	8.65	6.35	-1.24	27	2	6.31	6.39
Omicron_BA286	D	364	A	D364A	9.18	-0.9	37	2	9.43	8.92	6.44	-1.16	40	2	6.35	6.52
Omicron_BA286	D	364	C	D364C	9.22	-0.85	44	2	9.5	8.94	6.52	-1.08	48	2	6.49	6.54
Omicron_BA286	D	364	D	D364D	10.07	0	4047	2	10.33	9.81	7.59	0	5260	2	7.49	7.7
Omicron_BA286	D	364	E	D364E	9.61	-0.46	35	2	9.93	9.3	6.75	-0.84	42	2	6.65	6.85
Omicron_BA286	D	364	F	D364F	8.96	-1.11	33	2	9.19	8.72	6.36	-1.23	41	2	6.32	6.4
Omicron_BA286	D	364	G	D364G	9.07	-1.01	42	2	9.32	8.81	6.4	-1.19	48	2	6.3	6.5
Omicron_BA286	D	364	H	D364H	9.42	-0.65	30	2	9.78	9.07	6.58	-1.01	34	2	6.51	6.65
Omicron_BA286	D	364	I	D364I	9	-1.07	29	2	9.23	8.77	6.37	-1.23	32	2	6.41	6.32
Omicron_BA286	D	364	K	D364K	9.37	-0.7	21	2	9.74	9	6.52	-1.08	27	2	6.35	6.68
Omicron_BA286	D	364	L	D364L	9.13	-0.94	39	2	9.36	8.91	6.6	-0.99	47	2	6.58	6.62
Omicron_BA286	D	364	M	D364M	9.33	-0.74	39	2	9.65	9	6.53	-1.06	39	2	6.46	6.6
Omicron_BA286	D	364	N	D364N	9.85	-0.22	27	2	10.19	9.51	7.15	-0.44	27	2	7.05	7.25
Omicron_BA286	D	364	P	D364P	9.32	-0.75	29	2	9.65	9	6.52	-1.07	30	2	6.47	6.57
Omicron_BA286	D	364	Q	D364Q	9.45	-0.62	35	2	9.84	9.06	6.64	-0.96	42	2	6.55	6.72
Omicron_BA286	D	364	R	D364R	9.2	-0.87	28	2	9.42	8.97	6.53	-1.06	33	2	6.55	6.51
Omicron_BA286	D	364	S	D364S	9.61	-0.46	27	2	9.91	9.32	6.81	-0.79	29	2	6.64	6.97
Omicron_BA286	D	364	T	D364T	9.44	-0.63	36	2	9.87	9	6.54	-1.05	43	2	6.44	6.65
Omicron_BA286	D	364	V	D364V	9.16	-0.91	29	2	9.52	8.79	6.31	-1.28	38	2	6.24	6.38
Omicron_BA286	D	364	W	D364W	9.01	-1.06	32	2	9.25	8.76	6.25	-1.34	37	2	6.22	6.28
Omicron_BA286	D	364	Y	D364Y	9.09	-0.98	31	2	9.42	8.76	6.29	-1.31	35	2	6.22	6.35
Omicron_BA286	Y	365	-	Y365-	8.77	-1.3	34	2	8.89	8.64	6.53	-1.07	35	2	6.4	6.66
Omicron_BA286	Y	365	A	Y365A	9.65	-0.42	19	2	9.78	9.53	7.17	-0.42	21	2	6.89	7.45
Omicron_BA286	Y	365	C	Y365C	9.31	-0.76	30	2	9.74	8.87	6.92	-0.67	34	2	6.85	6.99
Omicron_BA286	Y	365	D	Y365D	9.28	-0.79	26	2	9.65	8.92	6.64	-0.95	28	2	6.53	6.75
Omicron_BA286	Y	365	E	Y365E	9.46	-0.61	25	2	9.84	9.08	6.8	-0.79	30	2	6.65	6.95
Omicron_BA286	Y	365	F	Y365F	10.11	0.04	30	2	10.44	9.78	7.68	0.09	42	2	7.61	7.76
Omicron_BA286	Y	365	G	Y365G	9.48	-0.59	38	2	9.83	9.13	6.87	-0.72	49	2	6.88	6.86
Omicron_BA286	Y	365	H	Y365H	9.46	-0.61	34	2	9.81	9.12	6.76	-0.83	37	2	6.6	6.92
Omicron_BA286	Y	365	I	Y365I	9.92	-0.15	30	2	10.21	9.63	7.42	-0.17	34	2	7.39	7.45
Omicron_BA286	Y	365	K	Y365K	9.5	-0.57	25	2	9.86	9.14	6.69	-0.9	29	2	6.65	6.73
Omicron_BA286	Y	365	L	Y365L	10.09	0.02	38	2	10.41	9.78	7.5	-0.09	54	2	7.42	7.58
Omicron_BA286	Y	365	M	Y365M	10.14	0.07	28	2	10.43	9.85	7.59	0	37	2	7.55	7.63
Omicron_BA286	Y	365	N	Y365N	9.23	-0.84	30	2	9.45	9.01	6.61	-0.99	35	2	6.41	6.8
Omicron_BA286	Y	365	P	Y365P	9.65	-0.42	28	2	9.98	9.32	6.97	-0.63	34	2	6.99	6.94
Omicron_BA286	Y	365	Q	Y365Q	9.64	-0.43	24	2	10	9.28	6.76	-0.83	31	2	6.65	6.88
Omicron_BA286	Y	365	R	Y365R	9.36	-0.71	25	2	9.6	9.13	6.65	-0.94	27	2	6.5	6.8
Omicron_BA286	Y	365	S	Y365S	9.49	-0.58	27	2	9.81	9.18	6.8	-0.79	34	2	6.61	6.99
Omicron_BA286	Y	365	T	Y365T	9.72	-0.35	32	2	9.9	9.55	7.15	-0.45	37	2	7.06	7.23
Omicron_BA286	Y	365	V	Y365V	9.9	-0.17	35	2	10.19	9.62	7.44	-0.15	40	2	7.3	7.58
Omicron_BA286	Y	365	W	Y365W	10.26	0.19	23	2	10.51	10.02	7.69	0.1	36	2	7.57	7.81
Omicron_BA286	Y	365	Y	Y365Y	10.07	0	4047	2	10.33	9.81	7.59	0	5260	2	7.49	7.7
Omicron_BA286	S	366	-	S366-	8.44	-1.63	24	2	8.7	8.19	6.31	-1.28	26	2	6.21	6.41
Omicron_BA286	S	366	A	S366A	9.98	-0.09	21	2	10.23	9.73	7.14	-0.45	30	2	6.97	7.32
Omicron_BA286	S	366	C	S366C	9.27	-0.8	35	2	9.55	9	6.48	-1.11	40	2	6.46	6.5
Omicron_BA286	S	366	D	S366D	10	-0.07	20	2	10.32	9.68	7.59	0	30	2	7.52	7.66
Omicron_BA286	S	366	E	S366E	9.9	-0.17	28	2	10.17	9.63	7.48	-0.12	38	2	7.42	7.53
Omicron_BA286	S	366	F	S366F	9.41	-0.66	25	2	9.82	9	6.62	-0.97	31	2	6.5	6.74
Omicron_BA286	S	366	G	S366G	9.9	-0.17	28	2	10.04	9.77	7.29	-0.3	31	2	7.28	7.31
Omicron_BA286	S	366	H	S366H	9.91	-0.16	27	2	10.18	9.63	7.24	-0.35	30	2	7.26	7.21
Omicron_BA286	S	366	I	S366I	9.26	-0.82	33	2	9.6	8.91	6.5	-1.09	38	2	6.44	6.57
Omicron_BA286	S	366	K	S366K	9.96	-0.11	18	2	10.25	9.66	7.32	-0.27	24	2	7.24	7.39
Omicron_BA286	S	366	L	S366L	9.63	-0.44	23	2	10.08	9.18	6.68	-0.91	32	2	6.52	6.84
Omicron_BA286	S	366	M	S366M	9.6	-0.47	36	2	9.95	9.25	6.83	-0.76	38	2	6.74	6.92
Omicron_BA286	S	366	N	S366N	10.04	-0.03	19	2	10.14	9.93	7.67	0.07	22	2	7.58	7.75
Omicron_BA286	S	366	P	S366P	9.33	-0.74	23	2	9.65	9.01	6.5	-1.09	26	2	6.32	6.69
Omicron_BA286	S	366	Q	S366Q	10.01	-0.07	22	2	10.31	9.71	7.47	-0.12	27	2	7.42	7.53
Omicron_BA286	S	366	R	S366R	9.93	-0.14	17	2	10.27	9.59	7.39	-0.2	22	2	7.29	7.49
Omicron_BA286	S	366	S	S366S	10.07	0	4047	2	10.33	9.81	7.59	0	5260	2	7.49	7.7
Omicron_BA286	S	366	T	S366T	9.97	-0.1	19	2	10.21	9.72	7.57	-0.02	20	2	7.46	7.69
Omicron_BA286	S	366	V	S366V	9.36	-0.71	33	2	9.73	8.99	6.65	-0.95	37	2	6.61	6.68
Omicron_BA286	S	366	W	S366W	9.42	-0.65	26	2	9.83	9.01	6.59	-1	26	2	6.63	6.55
Omicron_BA286	S	366	Y	S366Y	9.48	-0.59	31	2	9.8	9.16	6.66	-0.94	39	2	6.67	6.64
Omicron_BA286	V	367	-	V367-	9.34	-0.73	17	2	9.67	9	6.77	-0.82	18	2	6.73	6.81
Omicron_BA286	V	367	A	V367A	10.16	0.09	27	2	10.33	9.98	7.67	0.08	40	2	7.51	7.82
Omicron_BA286	V	367	C	V367C	9.72	-0.35	39	2	9.97	9.46	7.28	-0.31	41	2	7.09	7.47
Omicron_BA286	V	367	D	V367D	10	-0.08	27	2	10.18	9.81	7.29	-0.3	31	2	7.3	7.29
Omicron_BA286	V	367	E	V367E	10.12	0.05	21	2	10.33	9.91	7.71	0.12	30	2	7.57	7.85
Omicron_BA286	V	367	F	V367F	10.12	0.05	29	2	10.35	9.88	7.67	0.08	37	2	7.49	7.85
Omicron_BA286	V	367	G	V367G	9.86	-0.21	28	2	10.16	9.56	7.32	-0.27	34	2	7.18	7.47
Omicron_BA286	V	367	H	V367H	9.8	-0.27	22	2	9.95	9.65	7.4	-0.2	32	2	7.42	7.38
Omicron_BA286	V	367	I	V367I	10.02	-0.06	30	2	10.14	9.89	7.58	-0.02	36	2	7.52	7.63
Omicron_BA286	V	367	K	V367K	10.06	-0.01	26	2	10.39	9.74	7.48	-0.12	30	2	7.49	7.47
Omicron_BA286	V	367	L	V367L	10.07	0	22	2	10.42	9.71	7.56	-0.03	33	2	7.38	7.75
Omicron_BA286	V	367	M	V367M	10.09	0.02	29	2	10.33	9.85	7.72	0.13	42	2	7.62	7.82
Omicron_BA286	V	367	N	V367N	9.85	-0.22	32	2	10.11	9.6	7.38	-0.21	39	2	7.36	7.41
Omicron_BA286	V	367	P	V367P	9.72	-0.35	24	2	10	9.44	7.06	-0.54	30	2	7.03	7.08
Omicron_BA286	V	367	Q	V367Q	10.08	0	24	2	10.36	9.79	7.48	-0.12	30	2	7.44	7.51
Omicron_BA286	V	367	R	V367R	9.89	-0.19	21	2	10.21	9.56	7.39	-0.21	27	2	7.23	7.55
Omicron_BA286	V	367	S	V367S	10.08	0.01	31	2	10.29	9.87	7.64	0.04	39	2	7.55	7.72
Omicron_BA286	V	367	T	V367T	10.23	0.16	22	2	10.42	10.05	7.56	-0.03	29	2	7.58	7.54
Omicron_BA286	V	367	V	V367V	10.07	0	4047	2	10.33	9.81	7.59	0	5260	2	7.49	7.7
Omicron_BA286	V	367	W	V367W	9.87	-0.2	32	2	10.35	9.39	7.6	0.01	44	2	7.46	7.74
Omicron_BA286	V	367	Y	V367Y	10.21	0.14	27	2	10.33	10.09	7.82	0.22	32	2	7.67	7.97
Omicron_BA286	L	368	-	L368-	9.11	-0.96	28	2	9.32	8.91	6.75	-0.84	34	2	6.7	6.8
Omicron_BA286	L	368	A	L368A	9.35	-0.72	42	2	9.69	9.01	6.67	-0.93	49	2	6.61	6.72
Omicron_BA286	L	368	C	L368C	9.02	-1.05	27	2	9.15	8.89	6.32	-1.27	30	2	6.41	6.24
Omicron_BA286	L	368	D	L368D	8.01	-2.06	35	2	8.09	7.93	6.46	-1.13	41	2	6.34	6.59
Omicron_BA286	L	368	E	L368E	7.8	-2.27	27	2	8.27	7.34	6.53	-1.06	33	2	6.51	6.55
Omicron_BA286	L	368	F	L368F	9.74	-0.33	33	2	10.04	9.45	7.15	-0.45	42	2	7.09	7.2
Omicron_BA286	L	368	G	L368G	8.42	-1.65	26	2	8.59	8.26	6.35	-1.25	33	2	6.22	6.47
Omicron_BA286	L	368	H	L368H	8.07	-2.01	33	2	8.1	8.03	6.36	-1.23	40	2	6.3	6.42
Omicron_BA286	L	368	I	L368I	10.17	0.09	22	2	10.44	9.89	7.67	0.08	27	2	7.57	7.78
Omicron_BA286	L	368	K	L368K	7.92	-2.15	19	2	7.98	7.87	6.32	-1.27	27	2	6.26	6.37
Omicron_BA286	L	368	L	L368L	10.07	0	4047	2	10.33	9.81	7.59	0	5260	2	7.49	7.7
Omicron_BA286	L	368	M	L368M	9.9	-0.17	24	2	10.14	9.66	7.35	-0.24	28	2	7.25	7.44
Omicron_BA286	L	368	N	L368N	7.85	-2.22	12	2	7.99	7.71	6.39	-1.2	14	2	6.27	6.51
Omicron_BA286	L	368	P	L368P	8.93	-1.14	24	2	9.09	8.77	6.63	-0.96	31	2	6.46	6.81
Omicron_BA286	L	368	Q	L368Q	8.23	-1.84	32	2	8.49	7.97	6.39	-1.2	37	2	6.33	6.45
Omicron_BA286	L	368	R	L368R	8.14	-1.93	29	2	8.29	7.99	6.36	-1.23	34	2	6.24	6.49
Omicron_BA286	L	368	S	L368S	8.32	-1.75	20	2	8.36	8.28	6.31	-1.29	24	2	6.24	6.37
Omicron_BA286	L	368	T	L368T	9	-1.07	24	2	9.32	8.68	6.43	-1.17	30	2	6.32	6.53
Omicron_BA286	L	368	V	L368V	10	-0.08	28	2	10.28	9.71	7.47	-0.12	38	2	7.45	7.49
Omicron_BA286	L	368	W	L368W	9.62	-0.45	37	2	9.93	9.3	6.78	-0.82	38	2	6.64	6.91
Omicron_BA286	L	368	Y	L368Y	8.95	-1.12	34	2	9.29	8.61	6.38	-1.21	37	2	6.22	6.54
Omicron_BA286	Y	369	-	Y369-	9.62	-0.45	24	2	9.96	9.28	6.9	-0.7	27	2	6.74	7.05
Omicron_BA286	Y	369	A	Y369A	10.11	0.04	24	2	10.42	9.8	7.65	0.06	29	2	7.54	7.77
Omicron_BA286	Y	369	C	Y369C	9.36	-0.71	23	2	9.77	8.94	6.97	-0.62	29	2	6.91	7.03
Omicron_BA286	Y	369	D	Y369D	10.26	0.19	30	2	10.44	10.09	7.66	0.06	40	2	7.53	7.78
Omicron_BA286	Y	369	E	Y369E	10.09	0.02	29	2	10.36	9.83	7.79	0.2	37	2	7.8	7.78
Omicron_BA286	Y	369	F	Y369F	10.12	0.05	29	2	10.36	9.88	7.59	0	41	2	7.51	7.67
Omicron_BA286	Y	369	G	Y369G	10.04	-0.03	20	2	10.24	9.84	7.35	-0.24	27	2	7.32	7.38
Omicron_BA286	Y	369	H	Y369H	10.05	-0.02	24	2	10.42	9.69	7.59	0	29	2	7.53	7.65
Omicron_BA286	Y	369	I	Y369I	9.88	-0.19	33	2	10.21	9.54	7.29	-0.3	38	2	7.23	7.35
Omicron_BA286	Y	369	K	Y369K	10.15	0.08	25	2	10.36	9.94	7.65	0.06	32	2	7.49	7.81
Omicron_BA286	Y	369	L	Y369L	10.01	-0.06	38	2	10.34	9.67	7.55	-0.04	46	2	7.5	7.6
Omicron_BA286	Y	369	M	Y369M	10.15	0.08	27	2	10.44	9.86	7.59	0	33	2	7.6	7.58
Omicron_BA286	Y	369	N	Y369N	10.02	-0.06	21	2	10.13	9.9	7.54	-0.05	25	2	7.59	7.5
Omicron_BA286	Y	369	P	Y369P	9.72	-0.35	28	2	9.98	9.47	7.04	-0.55	28	2	6.89	7.2
Omicron_BA286	Y	369	Q	Y369Q	10.25	0.18	21	2	10.42	10.08	7.73	0.13	30	2	7.66	7.8
Omicron_BA286	Y	369	R	Y369R	10.15	0.08	30	2	10.53	9.77	7.61	0.02	41	2	7.45	7.77
Omicron_BA286	Y	369	S	Y369S	10.16	0.09	26	2	10.36	9.96	7.62	0.02	36	2	7.4	7.84
Omicron_BA286	Y	369	T	Y369T	10.05	-0.02	18	2	10.42	9.68	7.58	-0.02	26	2	7.54	7.61
Omicron_BA286	Y	369	V	Y369V	9.86	-0.21	38	2	10.21	9.51	7.29	-0.3	49	2	7.21	7.38
Omicron_BA286	Y	369	W	Y369W	10.05	-0.02	32	2	10.26	9.83	7.61	0.01	36	2	7.4	7.81
Omicron_BA286	Y	369	Y	Y369Y	10.07	0	4047	2	10.33	9.81	7.59	0	5260	2	7.49	7.7
Omicron_BA286	N	370	-	N370-	9.25	-0.82	30	2	9.5	9	6.55	-1.04	31	2	6.45	6.66
Omicron_BA286	N	370	A	N370A	10.17	0.1	6	2	10.41	9.94	7.67	0.08	7	2	7.88	7.46
Omicron_BA286	N	370	C	N370C	9.53	-0.54	30	2	9.95	9.1	6.85	-0.74	33	2	6.77	6.93
Omicron_BA286	N	370	D	N370D	10.11	0.04	10	2	10.43	9.8	7.58	-0.01	15	2	7.78	7.38
Omicron_BA286	N	370	E	N370E	10.09	0.02	20	2	10.28	9.9	7.79	0.2	24	2	7.65	7.94
Omicron_BA286	N	370	F	N370F	9.54	-0.53	18	2	9.95	9.13	6.59	-1	22	2	6.56	6.63
Omicron_BA286	N	370	G	N370G	9.83	-0.24	31	2	10.11	9.55	7.27	-0.32	34	2	7.18	7.36
Omicron_BA286	N	370	H	N370H	9.87	-0.2	18	2	10.14	9.6	7.44	-0.15	20	2	7.27	7.62
Omicron_BA286	N	370	I	N370I	9.54	-0.53	18	2	9.91	9.17	6.71	-0.88	25	2	6.68	6.74
Omicron_BA286	N	370	K	N370K	10.12	0.05	17	2	10.36	9.87	7.62	0.03	26	2	7.44	7.79
Omicron_BA286	N	370	L	N370L	9.86	-0.21	25	2	10.08	9.65	7.05	-0.54	27	2	6.96	7.14
Omicron_BA286	N	370	M	N370M	9.82	-0.25	23	2	10.19	9.45	7.18	-0.42	26	2	7.07	7.29
Omicron_BA286	N	370	N	N370N	10.07	0	4047	2	10.33	9.81	7.59	0	5260	2	7.49	7.7
Omicron_BA286	N	370	P	N370P	9.8	-0.27	28	2	10.06	9.54	7.26	-0.33	31	2	7.26	7.26
Omicron_BA286	N	370	Q	N370Q	10.29	0.22	14	2	10.49	10.09	7.94	0.35	22	2	7.69	8.2
Omicron_BA286	N	370	R	N370R	10.06	-0.01	25	2	10.35	9.76	7.56	-0.04	33	2	7.47	7.64
Omicron_BA286	N	370	S	N370S	10.09	0.02	20	2	10.31	9.86	7.63	0.04	28	2	7.5	7.76
Omicron_BA286	N	370	T	N370T	10.19	0.12	21	2	10.44	9.94	7.67	0.08	28	2	7.6	7.74
Omicron_BA286	N	370	V	N370V	9.59	-0.48	16	2	9.97	9.21	6.82	-0.77	20	2	6.74	6.91
Omicron_BA286	N	370	W	N370W	9.56	-0.51	27	2	9.89	9.23	6.67	-0.92	29	2	6.55	6.79
Omicron_BA286	N	370	Y	N370Y	9.55	-0.52	24	2	9.87	9.24	6.75	-0.84	26	2	6.6	6.9
Omicron_BA286	F	371	-	F371-	9.89	-0.18	22	2	10.2	9.58	7.42	-0.17	25	2	7.39	7.46
Omicron_BA286	F	371	A	F371A	9.8	-0.27	20	2	9.99	9.62	7.22	-0.37	22	2	7.26	7.18
Omicron_BA286	F	371	C	F371C	9.6	-0.47	28	2	9.92	9.29	7.15	-0.44	33	2	6.97	7.34
Omicron_BA286	F	371	D	F371D	9.69	-0.38	26	2	9.95	9.43	7.07	-0.52	33	2	7.03	7.11
Omicron_BA286	F	371	E	F371E	9.58	-0.49	17	2	9.93	9.24	7.08	-0.52	19	2	6.89	7.26
Omicron_BA286	F	371	F	F371F	10.07	0	4047	2	10.33	9.81	7.59	0	5260	2	7.49	7.7
Omicron_BA286	F	371	G	F371G	9.75	-0.32	33	2	10.03	9.46	7.12	-0.48	41	2	7.09	7.15
Omicron_BA286	F	371	H	F371H	10.02	-0.05	33	2	10.29	9.75	7.55	-0.04	45	2	7.43	7.68
Omicron_BA286	F	371	I	F371I	9.83	-0.24	30	2	10.13	9.53	7.19	-0.4	43	2	7	7.38
Omicron_BA286	F	371	K	F371K	9.91	-0.16	21	2	10.14	9.67	7.37	-0.22	27	2	7.28	7.46
Omicron_BA286	F	371	L	F371L	9.92	-0.15	29	2	10.16	9.68	7.46	-0.13	31	2	7.42	7.51
Omicron_BA286	F	371	M	F371M	9.98	-0.09	23	2	10.23	9.74	7.58	-0.01	36	2	7.63	7.53
Omicron_BA286	F	371	N	F371N	9.84	-0.23	23	2	10.07	9.61	7.4	-0.19	26	2	7.36	7.45
Omicron_BA286	F	371	P	F371P	9.7	-0.37	37	2	9.98	9.42	6.95	-0.64	40	2	6.85	7.06
Omicron_BA286	F	371	Q	F371Q	9.87	-0.2	18	2	10.1	9.65	7.51	-0.08	21	2	7.49	7.54
Omicron_BA286	F	371	R	F371R	9.78	-0.29	29	2	10.01	9.55	7.35	-0.24	33	2	7.25	7.46
Omicron_BA286	F	371	S	F371S	9.89	-0.18	16	2	10.25	9.52	7.31	-0.28	20	2	7.17	7.45
Omicron_BA286	F	371	T	F371T	9.89	-0.18	28	2	10.16	9.62	7.19	-0.4	32	2	7.18	7.21
Omicron_BA286	F	371	V	F371V	9.8	-0.27	28	2	10.17	9.44	7.23	-0.36	37	2	7.23	7.23
Omicron_BA286	F	371	W	F371W	10.07	0	16	2	10.33	9.81	7.7	0.1	25	2	7.38	8.01
Omicron_BA286	F	371	Y	F371Y	10	-0.07	20	2	10.31	9.7	7.6	0.01	21	2	7.49	7.72
Omicron_BA286	A	372	-	A372-	10	-0.07	23	2	10.35	9.66	7.34	-0.25	31	2	7.2	7.48
Omicron_BA286	A	372	A	A372A	10.07	0	4047	2	10.33	9.81	7.59	0	5260	2	7.49	7.7
Omicron_BA286	A	372	C	A372C	9.22	-0.85	20	2	9.66	8.78	6.49	-1.1	22	2	6.41	6.58
Omicron_BA286	A	372	D	A372D	9.62	-0.45	39	2	9.95	9.29	6.97	-0.62	47	2	6.8	7.14
Omicron_BA286	A	372	E	A372E	9.82	-0.25	23	2	10.07	9.58	7.51	-0.08	31	2	7.38	7.65
Omicron_BA286	A	372	F	A372F	9.8	-0.27	30	2	10.05	9.54	7.04	-0.56	40	2	6.89	7.18
Omicron_BA286	A	372	G	A372G	10.18	0.11	20	2	10.28	10.08	7.57	-0.03	31	2	7.46	7.67
Omicron_BA286	A	372	H	A372H	9.83	-0.24	26	2	10.06	9.61	7.18	-0.41	33	2	7.11	7.26
Omicron_BA286	A	372	I	A372I	9.9	-0.17	39	2	10.2	9.6	7.16	-0.43	45	2	7.11	7.22
Omicron_BA286	A	372	K	A372K	9.93	-0.14	17	2	10.24	9.63	7.72	0.13	23	2	7.7	7.74
Omicron_BA286	A	372	L	A372L	9.84	-0.23	39	2	10.09	9.6	7.14	-0.45	48	2	7.11	7.17
Omicron_BA286	A	372	M	A372M	9.78	-0.29	27	2	10	9.57	7.38	-0.22	31	2	7.32	7.43
Omicron_BA286	A	372	N	A372N	9.86	-0.21	30	2	10.12	9.6	7.01	-0.58	33	2	7	7.03
Omicron_BA286	A	372	P	A372P	9.58	-0.49	30	2	9.85	9.31	6.84	-0.75	34	2	6.74	6.94
Omicron_BA286	A	372	Q	A372Q	10.03	-0.04	27	2	10.4	9.66	7.53	-0.06	29	2	7.37	7.69
Omicron_BA286	A	372	R	A372R	9.98	-0.09	26	2	10.2	9.76	7.34	-0.25	35	2	7.4	7.28
Omicron_BA286	A	372	S	A372S	9.92	-0.15	34	2	10.26	9.59	7.16	-0.43	38	2	7.03	7.29
Omicron_BA286	A	372	T	A372T	9.83	-0.24	25	2	10.15	9.5	7.1	-0.49	30	2	6.91	7.3
Omicron_BA286	A	372	V	A372V	9.92	-0.15	34	2	10.28	9.56	7.31	-0.28	38	2	7.22	7.4
Omicron_BA286	A	372	W	A372W	9.53	-0.54	30	2	9.97	9.09	6.84	-0.75	35	2	6.82	6.87
Omicron_BA286	A	372	Y	A372Y	9.75	-0.32	32	2	10.04	9.45	6.9	-0.69	41	2	6.79	7.01
Omicron_BA286	P	373	-	P373-	9.68	-0.39	31	2	10	9.36	6.84	-0.75	37	2	6.73	6.95
Omicron_BA286	P	373	A	P373A	9.55	-0.52	23	2	9.88	9.23	6.79	-0.8	27	2	6.79	6.79
Omicron_BA286	P	373	C	P373C	8.9	-1.17	27	2	9.11	8.69	6.53	-1.06	36	2	6.44	6.62
Omicron_BA286	P	373	D	P373D	9.89	-0.18	30	2	10.19	9.59	7.35	-0.24	36	2	7.37	7.33
Omicron_BA286	P	373	E	P373E	9.82	-0.25	29	2	10.12	9.52	7.18	-0.42	39	2	7.01	7.34
Omicron_BA286	P	373	F	P373F	9.4	-0.67	34	2	9.77	9.02	6.55	-1.04	35	2	6.5	6.6
Omicron_BA286	P	373	G	P373G	9.76	-0.31	34	2	10.06	9.46	7.02	-0.57	41	2	6.92	7.12
Omicron_BA286	P	373	H	P373H	9.67	-0.4	23	2	9.89	9.44	6.96	-0.63	29	2	6.85	7.07
Omicron_BA286	P	373	I	P373I	9.22	-0.85	22	2	9.47	8.97	6.38	-1.22	27	2	6.37	6.39
Omicron_BA286	P	373	K	P373K	9.72	-0.35	24	2	10.22	9.22	7.12	-0.48	34	2	7.23	7
Omicron_BA286	P	373	L	P373L	9.44	-0.63	32	2	9.86	9.02	6.56	-1.03	36	2	6.42	6.71
Omicron_BA286	P	373	M	P373M	9.49	-0.58	20	2	9.92	9.06	6.49	-1.1	19	2	6.53	6.46
Omicron_BA286	P	373	N	P373N	9.92	-0.15	31	2	10.17	9.67	7.14	-0.46	33	2	7.01	7.26
Omicron_BA286	P	373	P	P373P	10.07	0	4047	2	10.33	9.81	7.59	0	5260	2	7.49	7.7
Omicron_BA286	P	373	Q	P373Q	9.75	-0.32	30	2	10.03	9.47	7.02	-0.57	33	2	6.95	7.09
Omicron_BA286	P	373	R	P373R	9.68	-0.4	27	2	10.01	9.34	6.94	-0.65	30	2	6.89	6.99
Omicron_BA286	P	373	S	P373S	9.74	-0.33	33	2	9.94	9.54	7.05	-0.54	39	2	7.01	7.09
Omicron_BA286	P	373	T	P373T	9.71	-0.36	28	2	9.95	9.46	6.94	-0.65	34	2	6.82	7.06
Omicron_BA286	P	373	V	P373V	9.4	-0.67	37	2	9.81	9	6.47	-1.12	41	2	6.34	6.59
Omicron_BA286	P	373	W	P373W	9.22	-0.85	32	2	9.53	8.91	6.45	-1.14	39	2	6.38	6.51
Omicron_BA286	P	373	Y	P373Y	9.64	-0.43	29	2	9.91	9.37	6.79	-0.8	32	2	6.66	6.92
Omicron_BA286	F	374	-	F374-	9.93	-0.14	32	2	10.26	9.61	7.53	-0.06	38	2	7.48	7.58
Omicron_BA286	F	374	A	F374A	10.24	0.17	25	2	10.68	9.81	7.52	-0.07	37	2	7.52	7.52
Omicron_BA286	F	374	C	F374C	9.41	-0.66	26	2	9.89	8.93	7.05	-0.55	27	2	6.98	7.11
Omicron_BA286	F	374	D	F374D	10.21	0.14	11	2	10.58	9.85	7.67	0.08	16	2	7.57	7.77
Omicron_BA286	F	374	E	F374E	10.08	0.01	19	2	10.46	9.7	7.68	0.09	31	2	7.49	7.88
Omicron_BA286	F	374	F	F374F	10.07	0	4047	2	10.33	9.81	7.59	0	5260	2	7.49	7.7
Omicron_BA286	F	374	G	F374G	10.07	0	36	2	10.29	9.86	7.73	0.14	45	2	7.62	7.83
Omicron_BA286	F	374	H	F374H	10.16	0.09	24	2	10.52	9.79	7.4	-0.2	30	2	7.24	7.56
Omicron_BA286	F	374	I	F374I	9.99	-0.08	27	2	10.27	9.72	7.32	-0.27	33	2	7.14	7.5
Omicron_BA286	F	374	K	F374K	10.22	0.15	12	2	10.39	10.05	7.54	-0.05	19	2	7.43	7.66
Omicron_BA286	F	374	L	F374L	9.99	-0.08	38	2	10.36	9.62	7.45	-0.14	43	2	7.33	7.57
Omicron_BA286	F	374	M	F374M	9.97	-0.11	28	2	10.24	9.69	7.29	-0.31	35	2	7.21	7.37
Omicron_BA286	F	374	N	F374N	10.17	0.1	15	2	10.35	9.98	7.56	-0.03	23	2	7.43	7.69
Omicron_BA286	F	374	P	F374P	10.18	0.11	17	2	10.4	9.96	7.48	-0.11	18	2	7.28	7.69
Omicron_BA286	F	374	Q	F374Q	10.11	0.04	27	2	10.37	9.84	7.52	-0.07	34	2	7.38	7.66
Omicron_BA286	F	374	R	F374R	10.16	0.09	22	2	10.49	9.83	7.31	-0.29	30	2	7.16	7.46
Omicron_BA286	F	374	S	F374S	10.09	0.02	22	2	10.44	9.73	7.58	-0.01	26	2	7.5	7.66
Omicron_BA286	F	374	T	F374T	10	-0.07	28	2	10.37	9.62	7.29	-0.3	34	2	7.3	7.29
Omicron_BA286	F	374	V	F374V	9.89	-0.18	32	2	10.19	9.59	7.26	-0.33	35	2	7.12	7.4
Omicron_BA286	F	374	W	F374W	9.97	-0.1	32	2	10.21	9.72	7.36	-0.24	40	2	7.23	7.48
Omicron_BA286	F	374	Y	F374Y	9.94	-0.13	29	2	10.31	9.57	7.36	-0.23	38	2	7.24	7.48
Omicron_BA286	F	375	-	F375-	NA	NA	0	0	NA	NA	NA	NA	0	0	NA	NA
Omicron_BA286	F	375	A	F375A	10.17	0.1	18	2	10.24	10.1	7.86	0.27	39	2	7.83	7.9
Omicron_BA286	F	375	C	F375C	9.89	-0.18	22	2	10.25	9.53	7.69	0.09	27	2	7.54	7.83
Omicron_BA286	F	375	D	F375D	10.31	0.24	24	2	10.57	10.04	7.76	0.16	34	2	7.54	7.97
Omicron_BA286	F	375	E	F375E	10.25	0.18	20	2	10.41	10.1	7.97	0.37	31	2	7.78	8.15
Omicron_BA286	F	375	F	F375F	10.07	0	4047	2	10.33	9.81	7.59	0	5260	2	7.49	7.7
Omicron_BA286	F	375	G	F375G	10.2	0.13	27	2	10.31	10.08	7.78	0.19	40	2	7.67	7.89
Omicron_BA286	F	375	H	F375H	10.29	0.22	21	2	10.48	10.11	7.6	0	33	2	7.5	7.69
Omicron_BA286	F	375	I	F375I	10.08	0.01	18	2	10.4	9.77	7.54	-0.05	26	2	7.44	7.65
Omicron_BA286	F	375	K	F375K	10.24	0.17	15	2	10.54	9.94	7.5	-0.09	27	2	7.54	7.47
Omicron_BA286	F	375	L	F375L	10.08	0.01	32	2	10.32	9.84	7.59	0	43	2	7.52	7.66
Omicron_BA286	F	375	M	F375M	10.22	0.15	26	2	10.5	9.95	7.67	0.08	35	2	7.63	7.71
Omicron_BA286	F	375	N	F375N	10.13	0.06	26	2	10.17	10.1	7.64	0.05	32	2	7.49	7.79
Omicron_BA286	F	375	P	F375P	10.15	0.08	17	2	10.41	9.89	7.71	0.12	26	2	7.63	7.79
Omicron_BA286	F	375	Q	F375Q	10.28	0.21	22	2	10.48	10.08	7.61	0.02	34	2	7.63	7.59
Omicron_BA286	F	375	R	F375R	10.14	0.07	25	2	10.42	9.86	7.63	0.04	35	2	7.56	7.7
Omicron_BA286	F	375	S	F375S	10.29	0.22	25	2	10.47	10.12	7.66	0.07	34	2	7.56	7.76
Omicron_BA286	F	375	T	F375T	10.19	0.12	18	2	10.37	10	7.73	0.13	32	2	7.57	7.89
Omicron_BA286	F	375	V	F375V	10.2	0.13	30	2	10.41	10	7.74	0.15	35	2	7.59	7.9
Omicron_BA286	F	375	W	F375W	10.22	0.15	34	2	10.43	10.01	7.57	-0.03	44	2	7.59	7.54
Omicron_BA286	F	375	Y	F375Y	10.22	0.15	28	2	10.46	9.99	7.72	0.13	39	2	7.61	7.83
Omicron_BA286	A	376	-	A376-	9.72	-0.35	26	2	10.02	9.41	7.34	-0.25	33	2	7.24	7.45
Omicron_BA286	A	376	A	A376A	10.07	0	4047	2	10.33	9.81	7.59	0	5260	2	7.49	7.7
Omicron_BA286	A	376	C	A376C	9.68	-0.39	33	2	9.98	9.37	7.49	-0.1	35	2	7.4	7.59
Omicron_BA286	A	376	D	A376D	9.92	-0.15	32	2	10.3	9.54	7.44	-0.16	40	2	7.36	7.52
Omicron_BA286	A	376	E	A376E	10.05	-0.02	18	2	10.34	9.75	7.6	0.01	27	2	7.55	7.65
Omicron_BA286	A	376	F	A376F	9.7	-0.37	30	2	9.96	9.44	7.24	-0.35	35	2	7.09	7.4
Omicron_BA286	A	376	G	A376G	9.96	-0.11	28	2	10.21	9.71	7.1	-0.5	34	2	7.02	7.17
Omicron_BA286	A	376	H	A376H	10.15	0.08	27	2	10.38	9.91	7.42	-0.17	43	2	7.36	7.48
Omicron_BA286	A	376	I	A376I	9.93	-0.14	28	2	10.27	9.6	7.7	0.1	36	2	7.57	7.82
Omicron_BA286	A	376	K	A376K	10.13	0.06	28	2	10.37	9.9	7.51	-0.08	37	2	7.41	7.6
Omicron_BA286	A	376	L	A376L	10.19	0.12	31	2	10.36	10.02	7.54	-0.05	43	2	7.49	7.59
Omicron_BA286	A	376	M	A376M	10.05	-0.02	32	2	10.29	9.81	7.55	-0.04	43	2	7.44	7.66
Omicron_BA286	A	376	N	A376N	10.04	-0.03	20	2	10.25	9.83	7.52	-0.08	31	2	7.56	7.47
Omicron_BA286	A	376	P	A376P	9.67	-0.4	23	2	10.03	9.3	6.59	-1	31	2	6.41	6.77
Omicron_BA286	A	376	Q	A376Q	10.13	0.06	29	2	10.32	9.94	7.6	0.01	36	2	7.37	7.83
Omicron_BA286	A	376	R	A376R	10.04	-0.03	29	2	10.34	9.73	7.42	-0.17	34	2	7.2	7.65
Omicron_BA286	A	376	S	A376S	10.1	0.03	22	2	10.33	9.86	7.58	-0.02	30	2	7.39	7.76
Omicron_BA286	A	376	T	A376T	10.12	0.05	19	2	10.37	9.88	7.63	0.04	22	2	7.58	7.68
Omicron_BA286	A	376	V	A376V	10.06	-0.02	29	2	10.27	9.84	7.69	0.09	35	2	7.61	7.76
Omicron_BA286	A	376	W	A376W	9.97	-0.1	29	2	10.25	9.68	7.38	-0.21	35	2	7.37	7.4
Omicron_BA286	A	376	Y	A376Y	9.92	-0.15	38	2	10.26	9.58	7.62	0.03	43	2	7.38	7.87
Omicron_BA286	F	377	-	F377-	9.47	-0.6	25	2	9.88	9.07	6.95	-0.64	31	2	6.9	7.01
Omicron_BA286	F	377	A	F377A	9.79	-0.28	18	2	10.16	9.42	7.05	-0.55	25	2	6.91	7.18
Omicron_BA286	F	377	C	F377C	9.6	-0.47	33	2	9.8	9.4	7.02	-0.57	39	2	6.9	7.14
Omicron_BA286	F	377	D	F377D	9.26	-0.81	26	2	9.68	8.83	6.25	-1.35	29	2	6.07	6.42
Omicron_BA286	F	377	E	F377E	9.54	-0.53	31	2	9.93	9.14	6.53	-1.07	34	2	6.41	6.65
Omicron_BA286	F	377	F	F377F	10.07	0	4047	2	10.33	9.81	7.59	0	5260	2	7.49	7.7
Omicron_BA286	F	377	G	F377G	9.56	-0.51	38	2	9.99	9.14	6.69	-0.9	43	2	6.64	6.74
Omicron_BA286	F	377	H	F377H	9.88	-0.19	23	2	10.28	9.48	6.85	-0.74	28	2	6.83	6.87
Omicron_BA286	F	377	I	F377I	9.97	-0.1	28	2	10.19	9.76	7.43	-0.17	35	2	7.35	7.51
Omicron_BA286	F	377	K	F377K	9.79	-0.28	23	2	10.32	9.26	6.82	-0.77	31	2	6.83	6.81
Omicron_BA286	F	377	L	F377L	9.67	-0.4	31	2	9.79	9.55	7.07	-0.53	36	2	6.96	7.17
Omicron_BA286	F	377	M	F377M	9.98	-0.09	31	2	10.2	9.75	7.34	-0.25	39	2	7.26	7.43
Omicron_BA286	F	377	N	F377N	9.53	-0.54	25	2	9.97	9.09	6.5	-1.09	33	2	6.5	6.51
Omicron_BA286	F	377	P	F377P	9.85	-0.22	26	2	10.14	9.56	6.81	-0.79	34	2	6.75	6.86
Omicron_BA286	F	377	Q	F377Q	9.68	-0.39	21	2	10.09	9.27	6.59	-1.01	22	2	6.46	6.71
Omicron_BA286	F	377	R	F377R	9.76	-0.31	25	2	10.07	9.46	6.64	-0.95	32	2	6.64	6.64
Omicron_BA286	F	377	S	F377S	9.76	-0.31	31	2	10.07	9.45	6.82	-0.77	38	2	6.7	6.94
Omicron_BA286	F	377	T	F377T	9.82	-0.25	26	2	10.2	9.44	7.01	-0.58	28	2	6.94	7.09
Omicron_BA286	F	377	V	F377V	9.95	-0.12	21	2	10.35	9.55	7.25	-0.34	31	2	7.19	7.32
Omicron_BA286	F	377	W	F377W	10.41	0.34	25	2	10.58	10.24	7.8	0.21	40	2	7.7	7.91
Omicron_BA286	F	377	Y	F377Y	9.94	-0.13	26	2	10.29	9.58	7.21	-0.39	30	2	7.14	7.27
Omicron_BA286	K	378	-	K378-	7.82	-2.25	27	2	7.97	7.67	6.47	-1.13	32	2	6.47	6.46
Omicron_BA286	K	378	A	K378A	9.36	-0.71	27	2	9.73	9	6.87	-0.73	28	2	6.77	6.96
Omicron_BA286	K	378	C	K378C	8.86	-1.21	30	2	9.17	8.56	6.59	-1	32	2	6.58	6.61
Omicron_BA286	K	378	D	K378D	9.95	-0.13	34	2	10.32	9.57	7.34	-0.25	42	2	7.28	7.41
Omicron_BA286	K	378	E	K378E	9.78	-0.29	31	2	10.04	9.52	7.32	-0.27	36	2	7.18	7.47
Omicron_BA286	K	378	F	K378F	9.13	-0.94	21	2	9.46	8.8	6.54	-1.05	24	2	6.48	6.6
Omicron_BA286	K	378	G	K378G	8.91	-1.17	28	2	9.12	8.69	6.36	-1.23	33	2	6.24	6.49
Omicron_BA286	K	378	H	K378H	9.91	-0.16	28	2	10.1	9.73	7.32	-0.27	35	2	7.35	7.29
Omicron_BA286	K	378	I	K378I	9.47	-0.6	20	2	9.84	9.09	6.71	-0.88	22	2	6.64	6.78
Omicron_BA286	K	378	K	K378K	10.07	0	4047	2	10.33	9.81	7.59	0	5260	2	7.49	7.7
Omicron_BA286	K	378	L	K378L	9.46	-0.61	29	2	9.77	9.15	6.64	-0.96	36	2	6.62	6.65
Omicron_BA286	K	378	M	K378M	9.51	-0.56	31	2	9.92	9.09	6.76	-0.83	36	2	6.7	6.81
Omicron_BA286	K	378	N	K378N	10.05	-0.02	25	2	10.25	9.85	7.7	0.11	32	2	7.65	7.75
Omicron_BA286	K	378	P	K378P	7.91	-2.16	25	2	8.62	7.21	6.12	-1.48	31	2	6.1	6.14
Omicron_BA286	K	378	Q	K378Q	9.84	-0.23	22	2	9.94	9.75	7.23	-0.37	28	2	7.13	7.32
Omicron_BA286	K	378	R	K378R	10.15	0.08	29	2	10.35	9.95	7.77	0.18	37	2	7.58	7.96
Omicron_BA286	K	378	S	K378S	9.67	-0.4	24	2	9.99	9.34	7.16	-0.43	28	2	7.06	7.25
Omicron_BA286	K	378	T	K378T	9.92	-0.15	21	2	10.17	9.67	7.4	-0.2	29	2	7.25	7.54
Omicron_BA286	K	378	V	K378V	9.49	-0.59	27	2	9.82	9.15	6.86	-0.73	35	2	6.83	6.89
Omicron_BA286	K	378	W	K378W	9.01	-1.06	35	2	9.31	8.7	6.54	-1.06	39	2	6.43	6.64
Omicron_BA286	K	378	Y	K378Y	9.44	-0.63	34	2	9.8	9.08	6.68	-0.91	36	2	6.63	6.73
Omicron_BA286	C	379	-	C379-	6.04	-4.03	24	2	6.72	5.35	6.01	-1.58	38	2	6.08	5.95
Omicron_BA286	C	379	A	C379A	6.02	-4.05	33	2	6.69	5.36	5.94	-1.66	41	2	5.85	6.02
Omicron_BA286	C	379	C	C379C	10.07	0	4047	2	10.33	9.81	7.59	0	5260	2	7.49	7.7
Omicron_BA286	C	379	D	C379D	5.67	-4.4	26	2	6.07	5.27	6.06	-1.53	34	2	5.85	6.26
Omicron_BA286	C	379	E	C379E	5.72	-4.35	29	2	6.22	5.23	6.02	-1.57	35	2	5.94	6.1
Omicron_BA286	C	379	F	C379F	8.5	-1.57	26	2	8.6	8.4	6.24	-1.35	31	2	6.25	6.24
Omicron_BA286	C	379	G	C379G	5.83	-4.24	24	2	6.2	5.46	5.87	-1.72	29	2	5.79	5.96
Omicron_BA286	C	379	H	C379H	6.33	-3.74	23	2	7.02	5.64	6.01	-1.58	31	2	6.03	5.99
Omicron_BA286	C	379	I	C379I	6.42	-3.65	23	2	7.46	5.38	6.05	-1.55	29	2	6.15	5.94
Omicron_BA286	C	379	K	C379K	5.83	-4.24	22	2	6.13	5.52	5.94	-1.66	29	2	5.88	5.99
Omicron_BA286	C	379	L	C379L	6.28	-3.79	25	2	6.97	5.59	5.96	-1.63	39	2	5.83	6.09
Omicron_BA286	C	379	M	C379M	6.49	-3.58	40	2	6.77	6.21	6.05	-1.54	47	2	6.03	6.06
Omicron_BA286	C	379	N	C379N	5.74	-4.33	23	2	6.22	5.25	5.91	-1.69	37	2	5.87	5.95
Omicron_BA286	C	379	P	C379P	6.03	-4.04	20	2	6.2	5.86	5.98	-1.62	36	2	5.89	6.07
Omicron_BA286	C	379	Q	C379Q	5.58	-4.49	19	2	5.92	5.23	5.93	-1.66	31	2	5.92	5.95
Omicron_BA286	C	379	R	C379R	5.58	-4.49	32	2	5.81	5.36	5.88	-1.71	45	2	5.79	5.97
Omicron_BA286	C	379	S	C379S	6.68	-3.39	23	2	7.5	5.86	6.11	-1.48	33	2	6.11	6.11
Omicron_BA286	C	379	T	C379T	6.85	-3.22	24	2	7.6	6.09	5.97	-1.62	33	2	5.98	5.96
Omicron_BA286	C	379	V	C379V	6.63	-3.44	32	2	7.62	5.63	5.97	-1.62	39	2	5.9	6.05
Omicron_BA286	C	379	W	C379W	9.7	-0.37	44	2	9.93	9.48	6.97	-0.62	50	2	6.91	7.04
Omicron_BA286	C	379	Y	C379Y	7.98	-2.09	23	2	8.2	7.76	6.11	-1.48	28	2	6.12	6.1
Omicron_BA286	Y	380	-	Y380-	5.62	-4.45	21	2	5.75	5.49	6.07	-1.52	24	2	6.01	6.13
Omicron_BA286	Y	380	A	Y380A	6.87	-3.2	25	2	7.33	6.41	6.22	-1.37	29	2	6.19	6.26
Omicron_BA286	Y	380	C	Y380C	6.62	-3.45	43	2	7.24	6	6.17	-1.43	49	2	6.08	6.25
Omicron_BA286	Y	380	D	Y380D	6.21	-3.86	24	2	7	5.42	6.19	-1.4	29	2	6.12	6.26
Omicron_BA286	Y	380	E	Y380E	6.86	-3.21	17	2	7.4	6.32	6.19	-1.4	20	2	6.09	6.29
Omicron_BA286	Y	380	F	Y380F	9.9	-0.17	30	2	10.22	9.59	7.23	-0.36	34	2	7.12	7.34
Omicron_BA286	Y	380	G	Y380G	5.8	-4.27	19	2	6.1	5.5	6.15	-1.44	24	2	6.16	6.15
Omicron_BA286	Y	380	H	Y380H	9.55	-0.52	26	2	9.91	9.2	6.52	-1.07	32	2	6.41	6.63
Omicron_BA286	Y	380	I	Y380I	9.01	-1.06	27	2	9.44	8.58	6.37	-1.22	31	2	6.26	6.49
Omicron_BA286	Y	380	K	Y380K	8.04	-2.03	10	2	8.54	7.55	6.14	-1.46	16	2	6.15	6.13
Omicron_BA286	Y	380	L	Y380L	7.26	-2.81	31	2	7.96	6.57	6.22	-1.38	39	2	6.07	6.36
Omicron_BA286	Y	380	M	Y380M	8.37	-1.7	26	2	8.77	7.97	6.15	-1.44	31	2	6.02	6.28
Omicron_BA286	Y	380	N	Y380N	7.93	-2.15	25	2	8.6	7.25	6.11	-1.48	26	2	6	6.22
Omicron_BA286	Y	380	P	Y380P	6.03	-4.04	20	2	6.84	5.22	6.1	-1.5	30	2	6.12	6.07
Omicron_BA286	Y	380	Q	Y380Q	7.93	-2.14	21	2	8.11	7.74	6.16	-1.44	27	2	6.07	6.24
Omicron_BA286	Y	380	R	Y380R	8.16	-1.91	20	2	8.48	7.83	6.24	-1.36	25	2	6.34	6.13
Omicron_BA286	Y	380	S	Y380S	7.91	-2.16	20	2	8.44	7.38	6.26	-1.33	27	2	6.06	6.46
Omicron_BA286	Y	380	T	Y380T	8.84	-1.23	22	2	9.1	8.58	6.26	-1.34	28	2	6.23	6.29
Omicron_BA286	Y	380	V	Y380V	8.62	-1.45	19	2	8.79	8.45	6.2	-1.39	23	2	6.16	6.25
Omicron_BA286	Y	380	W	Y380W	10.09	0.02	28	2	10.36	9.81	7.71	0.12	34	2	7.56	7.86
Omicron_BA286	Y	380	Y	Y380Y	10.07	0	4047	2	10.33	9.81	7.59	0	5260	2	7.49	7.7
Omicron_BA286	G	381	-	G381-	6.59	-3.48	26	2	7.04	6.14	6.05	-1.54	34	2	6	6.11
Omicron_BA286	G	381	A	G381A	9.55	-0.52	25	2	9.94	9.16	6.55	-1.04	35	2	6.5	6.6
Omicron_BA286	G	381	C	G381C	9.04	-1.03	17	2	9.16	8.91	6.3	-1.29	23	2	6.2	6.39
Omicron_BA286	G	381	D	G381D	9.54	-0.53	26	2	9.91	9.18	6.4	-1.2	34	2	6.38	6.41
Omicron_BA286	G	381	E	G381E	9.53	-0.54	31	2	9.95	9.11	6.34	-1.25	35	2	6.21	6.47
Omicron_BA286	G	381	F	G381F	9.18	-0.89	38	2	9.5	8.86	6.18	-1.41	42	2	6.23	6.13
Omicron_BA286	G	381	G	G381G	10.07	0	4047	2	10.33	9.81	7.59	0	5260	2	7.49	7.7
Omicron_BA286	G	381	H	G381H	9.97	-0.1	30	2	10.2	9.75	7.19	-0.41	40	2	7.13	7.24
Omicron_BA286	G	381	I	G381I	8.85	-1.22	33	2	9.17	8.53	6.1	-1.5	42	2	6.08	6.11
Omicron_BA286	G	381	K	G381K	10.11	0.04	25	2	10.41	9.8	7.23	-0.36	33	2	7.18	7.29
Omicron_BA286	G	381	L	G381L	9.24	-0.83	32	2	9.58	8.91	6.32	-1.27	33	2	6.26	6.38
Omicron_BA286	G	381	M	G381M	9.45	-0.62	35	2	9.9	9	6.25	-1.34	39	2	6.25	6.26
Omicron_BA286	G	381	N	G381N	10.08	0.01	22	2	10.4	9.76	7.48	-0.11	27	2	7.28	7.68
Omicron_BA286	G	381	P	G381P	8.44	-1.63	35	2	9.04	7.84	6.05	-1.54	40	2	5.94	6.16
Omicron_BA286	G	381	Q	G381Q	9.79	-0.28	33	2	10.11	9.46	6.95	-0.65	35	2	6.87	7.02
Omicron_BA286	G	381	R	G381R	9.95	-0.12	33	2	10.3	9.6	7.33	-0.26	35	2	7.34	7.31
Omicron_BA286	G	381	S	G381S	9.69	-0.38	31	2	10.02	9.36	6.75	-0.85	37	2	6.72	6.78
Omicron_BA286	G	381	T	G381T	9.54	-0.53	22	2	9.87	9.22	6.41	-1.18	23	2	6.26	6.56
Omicron_BA286	G	381	V	G381V	9.21	-0.86	33	2	9.41	9.02	6.18	-1.42	42	2	6.02	6.33
Omicron_BA286	G	381	W	G381W	8.86	-1.21	31	2	9.18	8.54	6.02	-1.58	38	2	5.99	6.05
Omicron_BA286	G	381	Y	G381Y	9.11	-0.96	29	2	9.6	8.62	6.25	-1.35	34	2	6.21	6.28
Omicron_BA286	V	382	-	V382-	9.16	-0.91	32	2	9.42	8.9	6.39	-1.21	37	2	6.23	6.54
Omicron_BA286	V	382	A	V382A	9.67	-0.4	38	2	10.04	9.29	6.66	-0.93	43	2	6.6	6.72
Omicron_BA286	V	382	C	V382C	9.73	-0.34	28	2	9.97	9.48	7.11	-0.48	31	2	7.13	7.1
Omicron_BA286	V	382	D	V382D	9.36	-0.71	26	2	9.7	9.03	6.54	-1.06	31	2	6.45	6.62
Omicron_BA286	V	382	E	V382E	9.4	-0.67	24	2	9.79	9.01	6.46	-1.13	30	2	6.4	6.52
Omicron_BA286	V	382	F	V382F	9.86	-0.21	33	2	10.15	9.57	7.31	-0.28	39	2	7.22	7.41
Omicron_BA286	V	382	G	V382G	9.29	-0.79	25	2	9.6	8.97	6.45	-1.14	34	2	6.36	6.55
Omicron_BA286	V	382	H	V382H	9.63	-0.44	36	2	9.94	9.31	6.66	-0.94	42	2	6.62	6.7
Omicron_BA286	V	382	I	V382I	10	-0.07	35	2	10.27	9.74	7.55	-0.04	40	2	7.52	7.59
Omicron_BA286	V	382	K	V382K	9.34	-0.73	26	2	9.72	8.97	6.38	-1.21	29	2	6.46	6.31
Omicron_BA286	V	382	L	V382L	9.91	-0.16	25	2	10.26	9.55	7.37	-0.23	31	2	7.31	7.42
Omicron_BA286	V	382	M	V382M	9.8	-0.27	28	2	10.05	9.55	7.22	-0.37	39	2	7.04	7.4
Omicron_BA286	V	382	N	V382N	9.6	-0.47	20	2	9.88	9.32	6.5	-1.09	19	2	6.49	6.52
Omicron_BA286	V	382	P	V382P	9.6	-0.47	37	2	10.04	9.17	6.62	-0.98	40	2	6.55	6.68
Omicron_BA286	V	382	Q	V382Q	9.33	-0.74	22	2	9.82	8.84	6.47	-1.12	25	2	6.44	6.5
Omicron_BA286	V	382	R	V382R	9.21	-0.86	20	2	9.51	8.9	6.26	-1.33	22	2	6.32	6.2
Omicron_BA286	V	382	S	V382S	9.39	-0.68	23	2	9.83	8.94	6.54	-1.05	27	2	6.55	6.53
Omicron_BA286	V	382	T	V382T	9.88	-0.19	28	2	10.14	9.62	7.15	-0.45	32	2	7.1	7.19
Omicron_BA286	V	382	V	V382V	10.07	0	4047	2	10.33	9.81	7.59	0	5260	2	7.49	7.7
Omicron_BA286	V	382	W	V382W	9.6	-0.47	36	2	9.94	9.25	6.64	-0.95	40	2	6.58	6.7
Omicron_BA286	V	382	Y	V382Y	9.8	-0.27	31	2	10.05	9.55	6.9	-0.69	34	2	6.81	6.99
Omicron_BA286	S	383	-	S383-	9.58	-0.49	18	2	9.96	9.2	6.98	-0.61	22	2	6.82	7.15
Omicron_BA286	S	383	A	S383A	10.02	-0.05	25	2	10.27	9.78	7.38	-0.21	32	2	7.49	7.28
Omicron_BA286	S	383	C	S383C	9.56	-0.51	30	2	9.89	9.24	7	-0.59	32	2	6.88	7.12
Omicron_BA286	S	383	D	S383D	10.09	0.02	34	2	10.36	9.82	7.85	0.25	43	2	7.74	7.96
Omicron_BA286	S	383	E	S383E	10.15	0.08	23	2	10.36	9.94	7.74	0.15	31	2	7.7	7.78
Omicron_BA286	S	383	F	S383F	9.67	-0.4	29	2	9.98	9.35	6.89	-0.7	33	2	6.79	6.99
Omicron_BA286	S	383	G	S383G	9.86	-0.21	33	2	10.16	9.57	7.14	-0.45	38	2	6.98	7.3
Omicron_BA286	S	383	H	S383H	10.01	-0.06	30	2	10.34	9.68	7.58	-0.01	40	2	7.46	7.7
Omicron_BA286	S	383	I	S383I	9.96	-0.11	22	2	10.28	9.65	7.24	-0.35	26	2	7.14	7.33
Omicron_BA286	S	383	K	S383K	9.9	-0.17	10	2	10.31	9.48	7.62	0.03	13	2	7.61	7.63
Omicron_BA286	S	383	L	S383L	9.91	-0.16	25	2	10.31	9.51	7.31	-0.28	33	2	7.26	7.36
Omicron_BA286	S	383	M	S383M	9.9	-0.17	31	2	10.21	9.59	7.29	-0.3	37	2	7.22	7.36
Omicron_BA286	S	383	N	S383N	10.23	0.16	17	2	10.41	10.05	7.58	-0.01	27	2	7.38	7.79
Omicron_BA286	S	383	P	S383P	9.88	-0.19	21	2	10.16	9.61	7.2	-0.39	29	2	7.21	7.19
Omicron_BA286	S	383	Q	S383Q	10.13	0.06	14	2	10.52	9.75	7.75	0.15	17	2	7.54	7.95
Omicron_BA286	S	383	R	S383R	9.77	-0.3	28	2	10.05	9.49	7.13	-0.46	32	2	7.08	7.19
Omicron_BA286	S	383	S	S383S	10.07	0	4047	2	10.33	9.81	7.59	0	5260	2	7.49	7.7
Omicron_BA286	S	383	T	S383T	10.09	0.02	24	2	10.31	9.87	7.53	-0.07	32	2	7.46	7.59
Omicron_BA286	S	383	V	S383V	10.01	-0.06	35	2	10.26	9.75	7.39	-0.2	36	2	7.38	7.4
Omicron_BA286	S	383	W	S383W	9.59	-0.48	33	2	9.95	9.23	6.68	-0.91	39	2	6.47	6.9
Omicron_BA286	S	383	Y	S383Y	9.8	-0.27	28	2	10.12	9.49	7	-0.6	33	2	6.91	7.08
Omicron_BA286	P	384	-	P384-	9.68	-0.39	28	2	9.98	9.37	6.85	-0.74	34	2	6.72	6.99
Omicron_BA286	P	384	A	P384A	10.16	0.09	26	2	10.39	9.93	7.71	0.12	36	2	7.56	7.86
Omicron_BA286	P	384	C	P384C	9.37	-0.7	30	2	9.76	8.99	6.92	-0.68	35	2	6.84	7
Omicron_BA286	P	384	D	P384D	9.85	-0.22	26	2	10.08	9.61	7.21	-0.38	32	2	7.18	7.24
Omicron_BA286	P	384	E	P384E	10.08	0.01	11	2	10.31	9.84	7.72	0.12	18	2	7.49	7.95
Omicron_BA286	P	384	F	P384F	10.18	0.11	33	2	10.4	9.96	7.91	0.32	40	2	7.79	8.04
Omicron_BA286	P	384	G	P384G	9.72	-0.35	37	2	9.91	9.52	7.16	-0.44	45	2	7.16	7.15
Omicron_BA286	P	384	H	P384H	10.01	-0.06	32	2	10.28	9.74	7.27	-0.32	40	2	7.08	7.47
Omicron_BA286	P	384	I	P384I	10.16	0.09	17	2	10.41	9.92	7.55	-0.04	23	2	7.37	7.74
Omicron_BA286	P	384	K	P384K	10.18	0.11	17	2	10.27	10.1	7.63	0.04	25	2	7.53	7.73
Omicron_BA286	P	384	L	P384L	10.14	0.07	33	2	10.31	9.96	7.68	0.09	44	2	7.71	7.66
Omicron_BA286	P	384	M	P384M	10.06	-0.02	24	2	10.3	9.81	7.61	0.02	33	2	7.51	7.72
Omicron_BA286	P	384	N	P384N	9.82	-0.25	36	2	10.13	9.51	7.14	-0.45	41	2	7.04	7.25
Omicron_BA286	P	384	P	P384P	10.07	0	4047	2	10.33	9.81	7.59	0	5260	2	7.49	7.7
Omicron_BA286	P	384	Q	P384Q	10.15	0.08	16	2	10.34	9.96	7.64	0.05	22	2	7.57	7.71
Omicron_BA286	P	384	R	P384R	10.06	-0.01	29	2	10.32	9.79	7.72	0.13	31	2	7.73	7.72
Omicron_BA286	P	384	S	P384S	10.02	-0.06	30	2	10.27	9.76	7.52	-0.07	39	2	7.46	7.58
Omicron_BA286	P	384	T	P384T	9.98	-0.09	21	2	10.31	9.65	7.42	-0.17	31	2	7.43	7.41
Omicron_BA286	P	384	V	P384V	9.94	-0.13	25	2	10.23	9.66	7.69	0.1	35	2	7.55	7.83
Omicron_BA286	P	384	W	P384W	10.18	0.11	26	2	10.39	9.97	7.83	0.23	31	2	7.65	8
Omicron_BA286	P	384	Y	P384Y	10.11	0.04	30	2	10.35	9.88	7.66	0.07	43	2	7.54	7.78
Omicron_BA286	T	385	-	T385-	9.65	-0.42	28	2	9.9	9.4	6.84	-0.75	34	2	6.76	6.92
Omicron_BA286	T	385	A	T385A	10.18	0.11	28	2	10.41	9.94	7.71	0.12	41	2	7.55	7.88
Omicron_BA286	T	385	C	T385C	9.47	-0.6	45	2	9.87	9.06	6.99	-0.6	51	2	6.85	7.13
Omicron_BA286	T	385	D	T385D	10.11	0.04	23	2	10.31	9.92	7.81	0.22	29	2	7.69	7.93
Omicron_BA286	T	385	E	T385E	10.18	0.11	24	2	10.48	9.88	7.75	0.16	30	2	7.6	7.9
Omicron_BA286	T	385	F	T385F	9.89	-0.18	32	2	10.17	9.62	7.27	-0.32	43	2	7.05	7.49
Omicron_BA286	T	385	G	T385G	10.01	-0.06	22	2	10.27	9.75	7.61	0.02	28	2	7.46	7.77
Omicron_BA286	T	385	H	T385H	10.01	-0.06	22	2	10.22	9.8	7.66	0.07	26	2	7.77	7.55
Omicron_BA286	T	385	I	T385I	9.9	-0.17	41	2	10.22	9.57	7.12	-0.47	45	2	7.02	7.22
Omicron_BA286	T	385	K	T385K	10.11	0.04	22	2	10.36	9.86	7.65	0.06	23	2	7.57	7.72
Omicron_BA286	T	385	L	T385L	9.99	-0.08	33	2	10.33	9.65	7.41	-0.18	45	2	7.32	7.5
Omicron_BA286	T	385	M	T385M	9.96	-0.11	31	2	10.09	9.83	7.55	-0.04	40	2	7.47	7.64
Omicron_BA286	T	385	N	T385N	10.05	-0.02	31	2	10.3	9.79	7.57	-0.02	36	2	7.49	7.65
Omicron_BA286	T	385	P	T385P	9.88	-0.19	21	2	10.18	9.58	7.14	-0.45	24	2	6.99	7.29
Omicron_BA286	T	385	Q	T385Q	10.03	-0.04	23	2	10.21	9.84	7.58	-0.01	31	2	7.48	7.69
Omicron_BA286	T	385	R	T385R	9.98	-0.09	34	2	10.16	9.79	7.46	-0.13	44	2	7.46	7.46
Omicron_BA286	T	385	S	T385S	10.09	0.02	30	2	10.3	9.88	7.72	0.13	37	2	7.62	7.82
Omicron_BA286	T	385	T	T385T	10.07	0	4047	2	10.33	9.81	7.59	0	5260	2	7.49	7.7
Omicron_BA286	T	385	V	T385V	9.92	-0.15	28	2	10.27	9.57	7.27	-0.32	33	2	7.17	7.37
Omicron_BA286	T	385	W	T385W	9.8	-0.27	36	2	10.07	9.53	7.31	-0.28	42	2	7.26	7.35
Omicron_BA286	T	385	Y	T385Y	9.97	-0.1	14	2	10.27	9.68	7.5	-0.1	23	2	7.44	7.55
Omicron_BA286	K	386	-	K386-	9.68	-0.39	11	2	9.94	9.42	6.91	-0.68	12	2	6.62	7.21
Omicron_BA286	K	386	A	K386A	10.02	-0.05	18	2	10.28	9.76	7.72	0.13	22	2	7.64	7.8
Omicron_BA286	K	386	C	K386C	9.65	-0.42	29	2	9.85	9.45	7	-0.6	32	2	6.86	7.13
Omicron_BA286	K	386	D	K386D	10.13	0.06	18	2	10.41	9.85	7.85	0.26	20	2	7.87	7.83
Omicron_BA286	K	386	E	K386E	10.02	-0.05	16	2	10.42	9.62	7.79	0.19	22	2	7.65	7.92
Omicron_BA286	K	386	F	K386F	9.75	-0.32	29	2	10.04	9.47	6.91	-0.68	32	2	6.73	7.09
Omicron_BA286	K	386	G	K386G	9.9	-0.17	27	2	10.16	9.64	7.41	-0.18	33	2	7.26	7.57
Omicron_BA286	K	386	H	K386H	10.09	0.02	19	2	10.37	9.8	7.48	-0.11	23	2	7.43	7.53
Omicron_BA286	K	386	I	K386I	9.82	-0.25	15	2	10.1	9.54	7.15	-0.44	18	2	7.07	7.23
Omicron_BA286	K	386	K	K386K	10.07	0	4047	2	10.33	9.81	7.59	0	5260	2	7.49	7.7
Omicron_BA286	K	386	L	K386L	9.97	-0.1	11	2	10.28	9.66	7.21	-0.38	16	2	7.11	7.31
Omicron_BA286	K	386	M	K386M	10.19	0.12	15	2	10.44	9.94	7.46	-0.13	19	2	7.36	7.57
Omicron_BA286	K	386	N	K386N	9.95	-0.12	17	2	10.29	9.62	7.63	0.04	21	2	7.6	7.66
Omicron_BA286	K	386	P	K386P	9.47	-0.6	20	2	9.9	9.03	6.64	-0.95	23	2	6.6	6.68
Omicron_BA286	K	386	Q	K386Q	10.01	-0.06	16	2	10.36	9.66	7.65	0.06	22	2	7.62	7.69
Omicron_BA286	K	386	R	K386R	9.78	-0.29	15	2	10.19	9.38	7.4	-0.19	17	2	7.28	7.52
Omicron_BA286	K	386	S	K386S	10.02	-0.05	22	2	10.3	9.75	7.49	-0.1	29	2	7.53	7.45
Omicron_BA286	K	386	T	K386T	9.88	-0.19	12	2	9.95	9.8	7.62	0.02	19	2	7.34	7.9
Omicron_BA286	K	386	V	K386V	9.88	-0.19	23	2	10.07	9.7	7.17	-0.42	27	2	7.01	7.34
Omicron_BA286	K	386	W	K386W	9.51	-0.56	20	2	9.99	9.04	6.54	-1.06	22	2	6.53	6.54
Omicron_BA286	K	386	Y	K386Y	9.76	-0.31	27	2	10.01	9.51	6.88	-0.71	30	2	6.88	6.87
Omicron_BA286	L	387	-	L387-	9.39	-0.68	30	2	9.82	8.97	6.72	-0.87	31	2	6.71	6.74
Omicron_BA286	L	387	A	L387A	9.6	-0.47	31	2	9.87	9.32	6.81	-0.78	36	2	6.64	6.99
Omicron_BA286	L	387	C	L387C	8.98	-1.09	17	2	9.15	8.82	6.24	-1.35	23	2	5.95	6.53
Omicron_BA286	L	387	D	L387D	9.44	-0.63	23	2	9.87	9.01	6.71	-0.88	29	2	6.65	6.77
Omicron_BA286	L	387	E	L387E	9.29	-0.78	23	2	9.6	8.98	6.57	-1.02	30	2	6.48	6.66
Omicron_BA286	L	387	F	L387F	9.62	-0.45	15	2	9.93	9.3	6.86	-0.74	20	2	6.76	6.95
Omicron_BA286	L	387	G	L387G	9.45	-0.62	31	2	9.84	9.07	6.63	-0.96	33	2	6.52	6.75
Omicron_BA286	L	387	H	L387H	9.39	-0.68	30	2	9.76	9.02	6.59	-1.01	32	2	6.48	6.69
Omicron_BA286	L	387	I	L387I	9.77	-0.31	30	2	10	9.53	6.97	-0.62	35	2	7	6.94
Omicron_BA286	L	387	K	L387K	9.09	-0.98	17	2	9.24	8.94	6.51	-1.09	22	2	6.35	6.67
Omicron_BA286	L	387	L	L387L	10.07	0	4047	2	10.33	9.81	7.59	0	5260	2	7.49	7.7
Omicron_BA286	L	387	M	L387M	9.65	-0.43	15	2	9.97	9.32	7.18	-0.41	18	2	7.17	7.2
Omicron_BA286	L	387	N	L387N	9.32	-0.75	14	2	9.65	8.99	6.63	-0.96	18	2	6.51	6.75
Omicron_BA286	L	387	P	L387P	9.47	-0.6	25	2	9.87	9.06	6.5	-1.09	30	2	6.35	6.65
Omicron_BA286	L	387	Q	L387Q	9.37	-0.7	22	2	9.71	9.04	6.54	-1.06	22	2	6.41	6.66
Omicron_BA286	L	387	R	L387R	9.26	-0.81	24	2	9.5	9.01	6.52	-1.08	25	2	6.45	6.58
Omicron_BA286	L	387	S	L387S	9.26	-0.81	20	2	9.42	9.1	6.59	-1.01	23	2	6.4	6.77
Omicron_BA286	L	387	T	L387T	9.38	-0.69	24	2	9.83	8.94	6.68	-0.91	26	2	6.57	6.79
Omicron_BA286	L	387	V	L387V	9.6	-0.47	19	2	9.85	9.35	6.6	-0.99	23	2	6.72	6.49
Omicron_BA286	L	387	W	L387W	9.75	-0.32	32	2	10.01	9.5	7.21	-0.38	33	2	7.13	7.29
Omicron_BA286	L	387	Y	L387Y	9.37	-0.7	22	2	9.72	9.02	6.46	-1.13	27	2	6.4	6.53
Omicron_BA286	N	388	-	N388-	9.36	-0.71	13	2	9.73	9	6.5	-1.09	14	2	6.38	6.62
Omicron_BA286	N	388	A	N388A	9.95	-0.12	31	2	10.25	9.65	7.45	-0.14	32	2	7.28	7.61
Omicron_BA286	N	388	C	N388C	9.53	-0.54	31	2	9.93	9.12	6.87	-0.72	33	2	6.81	6.93
Omicron_BA286	N	388	D	N388D	10	-0.07	17	2	10.4	9.59	7.59	0	30	2	7.53	7.65
Omicron_BA286	N	388	E	N388E	9.95	-0.12	25	2	10.24	9.66	7.48	-0.11	35	2	7.39	7.57
Omicron_BA286	N	388	F	N388F	9.6	-0.47	31	2	9.93	9.26	6.9	-0.69	40	2	6.93	6.87
Omicron_BA286	N	388	G	N388G	9.96	-0.11	29	2	10.18	9.74	7.47	-0.12	36	2	7.34	7.6
Omicron_BA286	N	388	H	N388H	9.9	-0.17	33	2	10.16	9.64	7.17	-0.42	43	2	7.15	7.2
Omicron_BA286	N	388	I	N388I	9.63	-0.44	22	2	9.82	9.44	6.92	-0.68	26	2	6.77	7.06
Omicron_BA286	N	388	K	N388K	10.08	0.01	27	2	10.33	9.83	7.4	-0.19	31	2	7.2	7.6
Omicron_BA286	N	388	L	N388L	9.69	-0.38	25	2	10.03	9.36	6.76	-0.84	30	2	6.79	6.73
Omicron_BA286	N	388	M	N388M	9.81	-0.26	18	2	10.02	9.61	7.12	-0.47	22	2	7.11	7.14
Omicron_BA286	N	388	N	N388N	10.07	0	4047	2	10.33	9.81	7.59	0	5260	2	7.49	7.7
Omicron_BA286	N	388	P	N388P	10.14	0.07	16	2	10.44	9.85	7.5	-0.09	20	2	7.46	7.55
Omicron_BA286	N	388	Q	N388Q	10.1	0.03	24	2	10.36	9.83	7.5	-0.09	31	2	7.53	7.47
Omicron_BA286	N	388	R	N388R	9.86	-0.21	23	2	10.11	9.6	7.4	-0.19	25	2	7.44	7.36
Omicron_BA286	N	388	S	N388S	10.03	-0.04	30	2	10.23	9.83	7.5	-0.1	46	2	7.53	7.46
Omicron_BA286	N	388	T	N388T	9.88	-0.19	24	2	10.15	9.61	7.21	-0.39	26	2	7.11	7.31
Omicron_BA286	N	388	V	N388V	9.65	-0.42	21	2	10.07	9.24	7.07	-0.53	24	2	6.96	7.17
Omicron_BA286	N	388	W	N388W	9.62	-0.45	21	2	10.01	9.24	6.86	-0.73	27	2	6.7	7.02
Omicron_BA286	N	388	Y	N388Y	9.72	-0.35	34	2	9.99	9.44	6.9	-0.69	43	2	6.82	6.97
Omicron_BA286	D	389	-	D389-	9.3	-0.77	25	2	9.75	8.86	6.4	-1.19	30	2	6.36	6.43
Omicron_BA286	D	389	A	D389A	9.9	-0.17	31	2	10.09	9.71	7.2	-0.4	42	2	7.06	7.33
Omicron_BA286	D	389	C	D389C	9.44	-0.63	29	2	9.9	8.99	6.71	-0.88	34	2	6.68	6.75
Omicron_BA286	D	389	D	D389D	10.07	0	4047	2	10.33	9.81	7.59	0	5260	2	7.49	7.7
Omicron_BA286	D	389	E	D389E	10.19	0.12	27	2	10.41	9.97	7.47	-0.12	38	2	7.43	7.52
Omicron_BA286	D	389	F	D389F	9.74	-0.33	25	2	10.06	9.42	6.85	-0.74	28	2	6.75	6.96
Omicron_BA286	D	389	G	D389G	9.91	-0.16	37	2	10.2	9.62	7.25	-0.35	46	2	7.22	7.27
Omicron_BA286	D	389	H	D389H	9.99	-0.08	17	2	10.28	9.69	7.38	-0.21	22	2	7.46	7.31
Omicron_BA286	D	389	I	D389I	9.39	-0.68	33	2	9.69	9.1	6.56	-1.03	43	2	6.54	6.59
Omicron_BA286	D	389	K	D389K	9.85	-0.22	33	2	10.19	9.51	7.39	-0.2	43	2	7.32	7.47
Omicron_BA286	D	389	L	D389L	9.58	-0.49	26	2	9.85	9.31	6.82	-0.78	31	2	6.82	6.81
Omicron_BA286	D	389	M	D389M	9.78	-0.29	31	2	10.08	9.48	6.96	-0.64	38	2	6.89	7.02
Omicron_BA286	D	389	N	D389N	9.94	-0.13	35	2	10.26	9.62	7.44	-0.15	37	2	7.37	7.51
Omicron_BA286	D	389	P	D389P	9.42	-0.65	24	2	9.89	8.94	6.75	-0.85	26	2	6.62	6.87
Omicron_BA286	D	389	Q	D389Q	10.07	0	23	2	10.3	9.85	7.44	-0.15	28	2	7.39	7.49
Omicron_BA286	D	389	R	D389R	9.77	-0.3	31	2	10.01	9.52	7.21	-0.38	38	2	7.13	7.29
Omicron_BA286	D	389	S	D389S	10.06	-0.01	31	2	10.34	9.78	7.56	-0.04	40	2	7.41	7.7
Omicron_BA286	D	389	T	D389T	9.92	-0.15	34	2	10.24	9.59	7.4	-0.2	34	2	7.39	7.4
Omicron_BA286	D	389	V	D389V	9.51	-0.56	25	2	9.89	9.12	6.73	-0.87	31	2	6.73	6.72
Omicron_BA286	D	389	W	D389W	9.8	-0.27	30	2	10.07	9.54	6.77	-0.82	36	2	6.63	6.91
Omicron_BA286	D	389	Y	D389Y	9.83	-0.24	33	2	10.18	9.48	7.01	-0.59	39	2	6.92	7.09
Omicron_BA286	L	390	-	L390-	9.48	-0.59	26	2	9.83	9.13	6.68	-0.91	30	2	6.53	6.84
Omicron_BA286	L	390	A	L390A	9.81	-0.26	25	2	9.98	9.65	7.37	-0.22	31	2	7.18	7.57
Omicron_BA286	L	390	C	L390C	9.77	-0.3	27	2	10.04	9.51	7.19	-0.41	30	2	7.02	7.35
Omicron_BA286	L	390	D	L390D	9.59	-0.48	35	2	9.79	9.39	6.93	-0.66	41	2	6.76	7.11
Omicron_BA286	L	390	E	L390E	9.99	-0.08	28	2	10.23	9.74	7.26	-0.33	41	2	7.14	7.39
Omicron_BA286	L	390	F	L390F	9.85	-0.23	34	2	10.09	9.6	7.18	-0.41	39	2	7.07	7.29
Omicron_BA286	L	390	G	L390G	9.71	-0.36	20	2	9.91	9.51	6.96	-0.63	25	2	6.81	7.12
Omicron_BA286	L	390	H	L390H	9.9	-0.17	25	2	10.1	9.69	7.27	-0.32	32	2	7.19	7.36
Omicron_BA286	L	390	I	L390I	10.01	-0.07	24	2	10.31	9.7	7.31	-0.28	30	2	7.28	7.34
Omicron_BA286	L	390	K	L390K	9.72	-0.35	18	2	10.11	9.32	7.46	-0.13	24	2	7.34	7.58
Omicron_BA286	L	390	L	L390L	10.07	0	4047	2	10.33	9.81	7.59	0	5260	2	7.49	7.7
Omicron_BA286	L	390	M	L390M	10.16	0.09	34	2	10.36	9.96	7.7	0.11	44	2	7.6	7.81
Omicron_BA286	L	390	N	L390N	9.88	-0.19	40	2	10.17	9.59	7.07	-0.52	43	2	7.04	7.11
Omicron_BA286	L	390	P	L390P	9.72	-0.35	26	2	9.97	9.46	6.9	-0.69	34	2	6.84	6.96
Omicron_BA286	L	390	Q	L390Q	10.01	-0.06	15	2	10.26	9.76	7.58	-0.01	17	2	7.62	7.54
Omicron_BA286	L	390	R	L390R	9.99	-0.08	18	2	10.29	9.7	7.23	-0.36	33	2	7.02	7.43
Omicron_BA286	L	390	S	L390S	9.97	-0.1	44	2	10.28	9.65	7.42	-0.18	48	2	7.27	7.56
Omicron_BA286	L	390	T	L390T	9.84	-0.23	20	2	10.19	9.5	7.61	0.01	26	2	7.34	7.87
Omicron_BA286	L	390	V	L390V	9.97	-0.1	40	2	10.34	9.6	7.3	-0.29	45	2	7.21	7.39
Omicron_BA286	L	390	W	L390W	9.7	-0.37	23	2	9.91	9.48	6.86	-0.73	24	2	6.78	6.95
Omicron_BA286	L	390	Y	L390Y	10.1	0.03	24	2	10.35	9.85	7.67	0.08	29	2	7.54	7.81
Omicron_BA286	C	391	-	C391-	8.94	-1.13	25	2	9.07	8.82	6.46	-1.13	27	2	6.45	6.48
Omicron_BA286	C	391	A	C391A	9.71	-0.36	30	2	9.89	9.52	7.28	-0.31	34	2	7.14	7.42
Omicron_BA286	C	391	C	C391C	10.07	0	4047	2	10.33	9.81	7.59	0	5260	2	7.49	7.7
Omicron_BA286	C	391	D	C391D	9.67	-0.4	38	2	9.91	9.43	7.23	-0.36	43	2	7.12	7.35
Omicron_BA286	C	391	E	C391E	9.85	-0.22	26	2	10.04	9.67	7.3	-0.29	33	2	7.16	7.44
Omicron_BA286	C	391	F	C391F	9.55	-0.52	38	2	9.94	9.16	6.86	-0.74	39	2	6.67	7.04
Omicron_BA286	C	391	G	C391G	9.65	-0.42	38	2	9.86	9.43	7.03	-0.57	46	2	6.92	7.13
Omicron_BA286	C	391	H	C391H	9.72	-0.35	31	2	9.99	9.44	7.24	-0.35	35	2	7.23	7.25
Omicron_BA286	C	391	I	C391I	9.71	-0.36	30	2	9.97	9.45	6.96	-0.63	36	2	6.92	7
Omicron_BA286	C	391	K	C391K	9.92	-0.15	27	2	10.18	9.66	7.29	-0.31	35	2	7.16	7.42
Omicron_BA286	C	391	L	C391L	9.66	-0.41	34	2	9.92	9.39	7.08	-0.51	38	2	7.01	7.16
Omicron_BA286	C	391	M	C391M	9.68	-0.39	29	2	9.91	9.46	7.07	-0.53	32	2	6.93	7.2
Omicron_BA286	C	391	N	C391N	9.91	-0.16	25	2	10.22	9.59	7.42	-0.17	27	2	7.28	7.56
Omicron_BA286	C	391	P	C391P	9.67	-0.4	26	2	9.99	9.36	7.19	-0.41	30	2	7	7.37
Omicron_BA286	C	391	Q	C391Q	9.8	-0.27	34	2	10.07	9.53	7.32	-0.28	38	2	7.28	7.35
Omicron_BA286	C	391	R	C391R	9.76	-0.31	32	2	10.01	9.51	7.18	-0.41	35	2	7.16	7.2
Omicron_BA286	C	391	S	C391S	9.7	-0.37	35	2	9.97	9.43	7.14	-0.45	38	2	7.17	7.11
Omicron_BA286	C	391	T	C391T	9.56	-0.51	30	2	9.77	9.35	7.22	-0.37	35	2	7.14	7.31
Omicron_BA286	C	391	V	C391V	9.71	-0.36	32	2	9.96	9.45	7.15	-0.45	38	2	7.05	7.24
Omicron_BA286	C	391	W	C391W	9.48	-0.59	29	2	9.92	9.04	6.72	-0.87	31	2	6.55	6.89
Omicron_BA286	C	391	Y	C391Y	9.59	-0.48	25	2	9.87	9.31	6.91	-0.68	31	2	6.73	7.09
Omicron_BA286	F	392	-	F392-	9.57	-0.5	24	2	9.88	9.26	6.73	-0.86	28	2	6.63	6.83
Omicron_BA286	F	392	A	F392A	10.16	0.09	29	2	10.33	9.98	7.68	0.09	38	2	7.55	7.82
Omicron_BA286	F	392	C	F392C	9.74	-0.33	33	2	9.96	9.52	7.48	-0.11	34	2	7.41	7.55
Omicron_BA286	F	392	D	F392D	9.64	-0.43	25	2	9.92	9.37	6.82	-0.77	29	2	6.74	6.9
Omicron_BA286	F	392	E	F392E	9.61	-0.46	16	2	9.97	9.24	6.79	-0.8	18	2	6.6	6.98
Omicron_BA286	F	392	F	F392F	10.07	0	4047	2	10.33	9.81	7.59	0	5260	2	7.49	7.7
Omicron_BA286	F	392	G	F392G	9.62	-0.45	26	2	9.93	9.31	6.9	-0.69	29	2	6.74	7.07
Omicron_BA286	F	392	H	F392H	9.79	-0.28	31	2	9.93	9.64	7.15	-0.44	33	2	6.98	7.33
Omicron_BA286	F	392	I	F392I	9.93	-0.14	30	2	10.08	9.79	7.5	-0.09	35	2	7.4	7.6
Omicron_BA286	F	392	K	F392K	9.64	-0.43	24	2	10	9.27	6.69	-0.9	26	2	6.45	6.93
Omicron_BA286	F	392	L	F392L	9.81	-0.26	33	2	10.02	9.6	7.29	-0.3	39	2	7.28	7.3
Omicron_BA286	F	392	M	F392M	9.99	-0.08	35	2	10.26	9.73	7.42	-0.18	42	2	7.37	7.46
Omicron_BA286	F	392	N	F392N	9.69	-0.38	16	2	9.93	9.45	7.03	-0.57	19	2	6.97	7.08
Omicron_BA286	F	392	P	F392P	10.07	0	23	2	10.31	9.83	7.36	-0.23	30	2	7.22	7.51
Omicron_BA286	F	392	Q	F392Q	9.68	-0.39	25	2	10	9.36	6.84	-0.76	33	2	6.7	6.98
Omicron_BA286	F	392	R	F392R	9.47	-0.6	29	2	9.88	9.05	6.7	-0.89	33	2	6.69	6.71
Omicron_BA286	F	392	S	F392S	9.97	-0.1	14	2	10.2	9.73	7.18	-0.41	20	2	7.12	7.24
Omicron_BA286	F	392	T	F392T	10.14	0.07	24	2	10.4	9.88	7.6	0	32	2	7.35	7.84
Omicron_BA286	F	392	V	F392V	10.02	-0.05	30	2	10.31	9.72	7.56	-0.03	39	2	7.49	7.63
Omicron_BA286	F	392	W	F392W	10.11	0.04	21	2	10.35	9.88	7.7	0.11	38	2	7.57	7.83
Omicron_BA286	F	392	Y	F392Y	10.14	0.07	33	2	10.31	9.98	7.42	-0.17	47	2	7.37	7.48
Omicron_BA286	T	393	-	T393-	9.24	-0.83	27	2	9.61	8.88	6.51	-1.09	31	2	6.57	6.45
Omicron_BA286	T	393	A	T393A	10.09	0.02	31	2	10.34	9.84	7.56	-0.04	43	2	7.38	7.73
Omicron_BA286	T	393	C	T393C	9.6	-0.47	29	2	9.86	9.35	6.97	-0.62	33	2	6.87	7.08
Omicron_BA286	T	393	D	T393D	10.13	0.06	29	2	10.34	9.93	7.42	-0.17	38	2	7.32	7.51
Omicron_BA286	T	393	E	T393E	10.11	0.04	24	2	10.35	9.87	7.53	-0.06	32	2	7.43	7.63
Omicron_BA286	T	393	F	T393F	9.63	-0.44	23	2	9.94	9.32	6.79	-0.81	24	2	6.73	6.84
Omicron_BA286	T	393	G	T393G	9.9	-0.17	38	2	10.13	9.68	7.39	-0.21	44	2	7.33	7.44
Omicron_BA286	T	393	H	T393H	10	-0.07	28	2	10.21	9.79	7.29	-0.3	34	2	7.31	7.28
Omicron_BA286	T	393	I	T393I	9.7	-0.37	27	2	10.02	9.38	6.92	-0.68	35	2	6.97	6.86
Omicron_BA286	T	393	K	T393K	9.88	-0.19	25	2	10.29	9.47	7.51	-0.08	33	2	7.46	7.56
Omicron_BA286	T	393	L	T393L	9.77	-0.3	28	2	10.06	9.48	7.08	-0.51	35	2	7.01	7.16
Omicron_BA286	T	393	M	T393M	9.78	-0.29	45	2	10.08	9.48	7.08	-0.51	50	2	6.96	7.21
Omicron_BA286	T	393	N	T393N	10.03	-0.04	36	2	10.33	9.74	7.51	-0.09	44	2	7.31	7.7
Omicron_BA286	T	393	P	T393P	9.59	-0.48	28	2	10.11	9.07	7	-0.59	36	2	6.95	7.05
Omicron_BA286	T	393	Q	T393Q	9.96	-0.11	17	2	10.27	9.65	7.47	-0.13	28	2	7.28	7.65
Omicron_BA286	T	393	R	T393R	9.88	-0.19	26	2	10.29	9.47	7.47	-0.13	34	2	7.29	7.64
Omicron_BA286	T	393	S	T393S	10.1	0.03	23	2	10.48	9.71	7.74	0.14	33	2	7.55	7.93
Omicron_BA286	T	393	T	T393T	10.07	0	4047	2	10.33	9.81	7.59	0	5260	2	7.49	7.7
Omicron_BA286	T	393	V	T393V	9.79	-0.28	25	2	10.13	9.44	7.17	-0.42	33	2	7	7.35
Omicron_BA286	T	393	W	T393W	9.6	-0.47	41	2	9.92	9.29	6.77	-0.82	44	2	6.6	6.95
Omicron_BA286	T	393	Y	T393Y	10.03	-0.04	29	2	10.33	9.73	7.51	-0.08	36	2	7.4	7.61
Omicron_BA286	N	394	-	N394-	9.13	-0.94	21	2	9.36	8.9	6.58	-1.01	28	2	6.45	6.72
Omicron_BA286	N	394	A	N394A	10.18	0.11	22	2	10.35	10.02	7.66	0.07	30	2	7.54	7.78
Omicron_BA286	N	394	C	N394C	9.85	-0.22	32	2	10.13	9.58	7.44	-0.16	34	2	7.33	7.55
Omicron_BA286	N	394	D	N394D	10.06	-0.01	27	2	10.27	9.85	7.39	-0.2	38	2	7.29	7.49
Omicron_BA286	N	394	E	N394E	9.93	-0.14	29	2	10.36	9.5	7.45	-0.15	37	2	7.36	7.54
Omicron_BA286	N	394	F	N394F	9.83	-0.24	26	2	10.16	9.5	7.08	-0.51	30	2	7	7.16
Omicron_BA286	N	394	G	N394G	9.84	-0.23	28	2	10.06	9.61	7.27	-0.33	34	2	7.24	7.29
Omicron_BA286	N	394	H	N394H	10.1	0.03	22	2	10.41	9.79	7.72	0.12	28	2	7.72	7.71
Omicron_BA286	N	394	I	N394I	9.58	-0.49	21	2	10.01	9.16	6.93	-0.67	29	2	7.02	6.83
Omicron_BA286	N	394	K	N394K	9.76	-0.31	13	2	10.09	9.42	7.46	-0.13	16	2	7.48	7.44
Omicron_BA286	N	394	L	N394L	9.67	-0.4	26	2	9.83	9.51	6.98	-0.61	34	2	6.96	7.01
Omicron_BA286	N	394	M	N394M	9.94	-0.13	28	2	10.25	9.64	7.33	-0.26	32	2	7.23	7.43
Omicron_BA286	N	394	N	N394N	10.07	0	4047	2	10.33	9.81	7.59	0	5260	2	7.49	7.7
Omicron_BA286	N	394	P	N394P	9.99	-0.08	19	2	10.24	9.73	7.31	-0.28	21	2	7.12	7.5
Omicron_BA286	N	394	Q	N394Q	9.98	-0.09	13	2	10.15	9.81	7.71	0.12	17	2	7.46	7.96
Omicron_BA286	N	394	R	N394R	9.93	-0.14	22	2	10.28	9.58	7.28	-0.31	26	2	7.25	7.31
Omicron_BA286	N	394	S	N394S	10.05	-0.02	24	2	10.32	9.79	7.61	0.02	36	2	7.46	7.76
Omicron_BA286	N	394	T	N394T	10.18	0.11	11	2	10.44	9.92	7.6	0	17	2	7.51	7.68
Omicron_BA286	N	394	V	N394V	10	-0.07	27	2	10.19	9.81	7.54	-0.05	35	2	7.5	7.59
Omicron_BA286	N	394	W	N394W	9.78	-0.29	22	2	10.06	9.5	7.07	-0.52	27	2	6.97	7.17
Omicron_BA286	N	394	Y	N394Y	10.12	0.05	23	2	10.43	9.81	7.51	-0.08	27	2	7.43	7.6
Omicron_BA286	V	395	-	V395-	7.66	-2.41	19	2	7.83	7.5	6.04	-1.55	27	2	6.05	6.03
Omicron_BA286	V	395	A	V395A	10.13	0.06	18	2	10.42	9.85	7.47	-0.12	32	2	7.3	7.64
Omicron_BA286	V	395	C	V395C	9.83	-0.24	33	2	10.16	9.49	7.23	-0.36	39	2	7.14	7.31
Omicron_BA286	V	395	D	V395D	6.67	-3.4	25	2	7.4	5.94	6.13	-1.47	33	2	6.09	6.17
Omicron_BA286	V	395	E	V395E	8.61	-1.46	26	2	8.89	8.33	6.19	-1.4	33	2	6.18	6.2
Omicron_BA286	V	395	F	V395F	9.83	-0.24	29	2	10.19	9.48	7.3	-0.29	33	2	7.25	7.35
Omicron_BA286	V	395	G	V395G	9.88	-0.19	21	2	10.26	9.5	7.22	-0.37	29	2	7.14	7.31
Omicron_BA286	V	395	H	V395H	9.3	-0.77	23	2	9.51	9.09	6.31	-1.28	31	2	6.34	6.28
Omicron_BA286	V	395	I	V395I	10.16	0.09	24	2	10.38	9.93	7.71	0.12	34	2	7.51	7.91
Omicron_BA286	V	395	K	V395K	8.78	-1.29	23	2	8.86	8.69	6.18	-1.42	26	2	6.12	6.23
Omicron_BA286	V	395	L	V395L	9.95	-0.12	32	2	10.2	9.71	7.48	-0.11	43	2	7.3	7.66
Omicron_BA286	V	395	M	V395M	10.03	-0.04	25	2	10.33	9.73	7.7	0.1	37	2	7.6	7.79
Omicron_BA286	V	395	N	V395N	8.79	-1.28	25	2	9.09	8.49	6.13	-1.46	31	2	6.07	6.19
Omicron_BA286	V	395	P	V395P	7.44	-2.63	18	2	7.68	7.2	6.1	-1.5	23	2	6.18	6.01
Omicron_BA286	V	395	Q	V395Q	9.51	-0.56	24	2	9.99	9.02	6.53	-1.07	27	2	6.4	6.65
Omicron_BA286	V	395	R	V395R	9.7	-0.37	24	2	10.1	9.31	6.88	-0.71	29	2	6.78	6.99
Omicron_BA286	V	395	S	V395S	9.58	-0.49	22	2	9.92	9.25	6.59	-1	27	2	6.48	6.7
Omicron_BA286	V	395	T	V395T	9.69	-0.38	21	2	9.96	9.41	6.82	-0.77	26	2	6.75	6.88
Omicron_BA286	V	395	V	V395V	10.07	0	4047	2	10.33	9.81	7.59	0	5260	2	7.49	7.7
Omicron_BA286	V	395	W	V395W	9.35	-0.72	28	2	9.72	8.99	6.6	-0.99	31	2	6.57	6.63
Omicron_BA286	V	395	Y	V395Y	9.59	-0.48	25	2	9.95	9.23	6.71	-0.89	30	2	6.5	6.91
Omicron_BA286	Y	396	-	Y396-	6.37	-3.7	18	2	6.71	6.03	6.28	-1.31	21	2	6.19	6.37
Omicron_BA286	Y	396	A	Y396A	9.54	-0.53	29	2	9.91	9.17	6.79	-0.81	34	2	6.61	6.96
Omicron_BA286	Y	396	C	Y396C	9.67	-0.4	38	2	9.93	9.4	6.86	-0.74	48	2	6.73	6.99
Omicron_BA286	Y	396	D	Y396D	9.63	-0.44	33	2	9.91	9.35	6.91	-0.68	38	2	6.81	7.01
Omicron_BA286	Y	396	E	Y396E	9.38	-0.69	27	2	9.8	8.97	6.65	-0.94	32	2	6.56	6.74
Omicron_BA286	Y	396	F	Y396F	10.07	0	31	2	10.27	9.87	7.52	-0.07	42	2	7.42	7.62
Omicron_BA286	Y	396	G	Y396G	7.64	-2.43	22	2	8.02	7.25	6.39	-1.2	33	2	6.29	6.49
Omicron_BA286	Y	396	H	Y396H	9.69	-0.38	20	2	9.96	9.42	6.92	-0.68	23	2	6.86	6.97
Omicron_BA286	Y	396	I	Y396I	9.89	-0.18	23	2	9.98	9.81	7.49	-0.1	33	2	7.46	7.52
Omicron_BA286	Y	396	K	Y396K	9.27	-0.8	30	2	9.65	8.89	6.8	-0.79	31	2	6.68	6.93
Omicron_BA286	Y	396	L	Y396L	9.85	-0.22	27	2	10.12	9.58	7.28	-0.31	32	2	7.24	7.32
Omicron_BA286	Y	396	M	Y396M	9.87	-0.2	23	2	10.12	9.61	7.15	-0.44	24	2	7.1	7.2
Omicron_BA286	Y	396	N	Y396N	9.94	-0.13	24	2	10.15	9.73	7.39	-0.21	29	2	7.28	7.49
Omicron_BA286	Y	396	P	Y396P	5.85	-4.22	23	2	6.26	5.44	6.11	-1.48	29	2	6.03	6.2
Omicron_BA286	Y	396	Q	Y396Q	9.6	-0.47	34	2	9.91	9.3	6.81	-0.79	37	2	6.71	6.9
Omicron_BA286	Y	396	R	Y396R	9.07	-1	27	2	9.32	8.82	6.66	-0.93	29	2	6.42	6.91
Omicron_BA286	Y	396	S	Y396S	9.51	-0.57	32	2	9.96	9.05	6.9	-0.69	38	2	6.75	7.05
Omicron_BA286	Y	396	T	Y396T	10.02	-0.05	23	2	10.26	9.79	7.59	0	27	2	7.49	7.7
Omicron_BA286	Y	396	V	Y396V	10	-0.07	21	2	10.41	9.59	7.45	-0.14	27	2	7.4	7.5
Omicron_BA286	Y	396	W	Y396W	9.94	-0.13	28	2	10.19	9.68	7.4	-0.19	33	2	7.33	7.47
Omicron_BA286	Y	396	Y	Y396Y	10.07	0	4047	2	10.33	9.81	7.59	0	5260	2	7.49	7.7
Omicron_BA286	A	397	-	A397-	6.96	-3.11	30	2	7.58	6.35	6.16	-1.43	37	2	6.08	6.25
Omicron_BA286	A	397	A	A397A	10.07	0	4047	2	10.33	9.81	7.59	0	5260	2	7.49	7.7
Omicron_BA286	A	397	C	A397C	9.62	-0.45	39	2	10.01	9.23	7.26	-0.33	41	2	7.27	7.24
Omicron_BA286	A	397	D	A397D	5.69	-4.38	38	2	6.12	5.27	6.15	-1.44	41	2	6.09	6.2
Omicron_BA286	A	397	E	A397E	8.22	-1.85	29	2	8.4	8.03	6.26	-1.33	37	2	6.2	6.32
Omicron_BA286	A	397	F	A397F	9.73	-0.34	35	2	10.02	9.44	7.04	-0.55	40	2	6.91	7.17
Omicron_BA286	A	397	G	A397G	8.21	-1.86	38	2	8.6	7.82	6.16	-1.43	46	2	6.22	6.1
Omicron_BA286	A	397	H	A397H	7.42	-2.65	21	2	7.64	7.21	6.21	-1.38	28	2	6.16	6.27
Omicron_BA286	A	397	I	A397I	10	-0.07	28	2	10.29	9.71	7.7	0.11	38	2	7.62	7.79
Omicron_BA286	A	397	K	A397K	7.45	-2.62	17	2	7.88	7.01	6.23	-1.36	29	2	6.16	6.31
Omicron_BA286	A	397	L	A397L	10.08	0.01	39	2	10.37	9.78	7.67	0.08	53	2	7.52	7.82
Omicron_BA286	A	397	M	A397M	10.07	0	42	2	10.34	9.81	7.7	0.11	51	2	7.5	7.91
Omicron_BA286	A	397	N	A397N	5.51	-4.56	33	2	5.9	5.13	6.52	-1.08	37	2	6.42	6.62
Omicron_BA286	A	397	P	A397P	5.82	-4.25	32	2	6.42	5.22	6.03	-1.56	36	2	5.98	6.09
Omicron_BA286	A	397	Q	A397Q	8.93	-1.14	30	2	9.24	8.62	6.35	-1.25	38	2	6.28	6.42
Omicron_BA286	A	397	R	A397R	7.53	-2.54	25	2	7.72	7.34	6.22	-1.37	33	2	6.2	6.24
Omicron_BA286	A	397	S	A397S	9.11	-0.96	37	2	9.39	8.83	6.34	-1.25	42	2	6.22	6.47
Omicron_BA286	A	397	T	A397T	9.45	-0.62	27	2	9.85	9.05	6.76	-0.83	31	2	6.68	6.85
Omicron_BA286	A	397	V	A397V	9.95	-0.12	28	2	10.19	9.71	7.43	-0.17	34	2	7.23	7.63
Omicron_BA286	A	397	W	A397W	9.67	-0.4	57	2	9.99	9.34	6.76	-0.83	61	2	6.68	6.84
Omicron_BA286	A	397	Y	A397Y	9.17	-0.9	33	2	9.39	8.95	6.51	-1.08	38	2	6.5	6.52
Omicron_BA286	D	398	-	D398-	5.89	-4.18	30	2	6.33	5.45	6.2	-1.4	36	2	6.26	6.14
Omicron_BA286	D	398	A	D398A	6.56	-3.51	25	2	6.73	6.38	6.3	-1.3	36	2	6.16	6.43
Omicron_BA286	D	398	C	D398C	5.6	-4.47	40	2	5.96	5.24	6.17	-1.42	45	2	6.2	6.15
Omicron_BA286	D	398	D	D398D	10.07	0	4047	2	10.33	9.81	7.59	0	5260	2	7.49	7.7
Omicron_BA286	D	398	E	D398E	6.64	-3.43	17	2	7.12	6.16	6.32	-1.27	22	2	6.24	6.41
Omicron_BA286	D	398	F	D398F	6.33	-3.74	31	2	7.13	5.53	6.1	-1.49	37	2	6.06	6.14
Omicron_BA286	D	398	G	D398G	6.02	-4.05	29	2	6.36	5.69	6.26	-1.33	33	2	6.09	6.43
Omicron_BA286	D	398	H	D398H	8.56	-1.51	35	2	8.91	8.21	6.34	-1.25	35	2	6.21	6.48
Omicron_BA286	D	398	I	D398I	6	-4.07	22	2	6.51	5.5	6.11	-1.48	29	2	5.99	6.23
Omicron_BA286	D	398	K	D398K	5.75	-4.32	29	2	6.36	5.14	6.19	-1.4	34	2	6.13	6.25
Omicron_BA286	D	398	L	D398L	5.61	-4.46	27	2	5.75	5.48	6.18	-1.41	37	2	6.21	6.15
Omicron_BA286	D	398	M	D398M	7.67	-2.4	28	2	8.14	7.21	6.19	-1.4	35	2	6.16	6.23
Omicron_BA286	D	398	N	D398N	6.38	-3.69	20	2	6.83	5.93	6.19	-1.4	26	2	6	6.39
Omicron_BA286	D	398	P	D398P	6.12	-3.95	21	2	6.78	5.45	6.09	-1.51	26	2	6.09	6.08
Omicron_BA286	D	398	Q	D398Q	5.95	-4.12	33	2	6.15	5.76	6.26	-1.33	39	2	6.22	6.3
Omicron_BA286	D	398	R	D398R	5.69	-4.38	18	2	6.26	5.12	6.25	-1.35	23	2	6.27	6.22
Omicron_BA286	D	398	S	D398S	6.83	-3.24	28	2	7.22	6.43	6.32	-1.27	32	2	6.27	6.37
Omicron_BA286	D	398	T	D398T	6.92	-3.15	27	2	6.89	6.95	6.38	-1.22	32	2	6.36	6.39
Omicron_BA286	D	398	V	D398V	5.84	-4.23	23	2	6	5.68	6.18	-1.41	29	2	6.16	6.2
Omicron_BA286	D	398	W	D398W	5.97	-4.1	36	2	6.59	5.34	6.25	-1.35	44	2	6.26	6.24
Omicron_BA286	D	398	Y	D398Y	7.86	-2.21	27	2	7.98	7.73	6.41	-1.18	37	2	6.3	6.51
Omicron_BA286	S	399	-	S399-	5.4	-4.68	31	2	5.61	5.18	6.28	-1.31	32	2	6.22	6.35
Omicron_BA286	S	399	A	S399A	9.59	-0.48	26	2	9.77	9.41	6.97	-0.62	31	2	6.94	7.01
Omicron_BA286	S	399	C	S399C	9.17	-0.9	25	2	9.37	8.97	6.78	-0.82	28	2	6.68	6.87
Omicron_BA286	S	399	D	S399D	8.68	-1.39	27	2	9.05	8.3	6.34	-1.26	34	2	6.25	6.42
Omicron_BA286	S	399	E	S399E	8.1	-1.97	22	2	8.3	7.9	6.54	-1.05	24	2	6.44	6.65
Omicron_BA286	S	399	F	S399F	9.03	-1.04	30	2	9.19	8.87	6.46	-1.13	37	2	6.34	6.59
Omicron_BA286	S	399	G	S399G	8.86	-1.21	33	2	9.14	8.57	6.36	-1.24	42	2	6.34	6.37
Omicron_BA286	S	399	H	S399H	9.42	-0.65	22	2	9.82	9.02	6.59	-1.01	28	2	6.43	6.75
Omicron_BA286	S	399	I	S399I	8.58	-1.49	21	2	8.79	8.38	6.36	-1.23	26	2	6.24	6.49
Omicron_BA286	S	399	K	S399K	9.34	-0.73	10	2	9.58	9.09	6.49	-1.1	11	2	6.54	6.44
Omicron_BA286	S	399	L	S399L	8.94	-1.13	21	2	9.22	8.65	6.29	-1.3	21	2	6.22	6.36
Omicron_BA286	S	399	M	S399M	9.17	-0.9	21	2	9.82	8.52	6.68	-0.91	25	2	6.69	6.67
Omicron_BA286	S	399	N	S399N	9.63	-0.44	26	2	9.91	9.35	6.84	-0.75	28	2	6.74	6.94
Omicron_BA286	S	399	P	S399P	5.82	-4.25	15	2	6.4	5.23	6.21	-1.38	23	2	6.13	6.29
Omicron_BA286	S	399	Q	S399Q	9.67	-0.4	20	2	9.97	9.36	6.94	-0.66	25	2	6.82	7.05
Omicron_BA286	S	399	R	S399R	9.54	-0.53	21	2	9.84	9.24	6.77	-0.82	21	2	6.69	6.85
Omicron_BA286	S	399	S	S399S	10.07	0	4047	2	10.33	9.81	7.59	0	5260	2	7.49	7.7
Omicron_BA286	S	399	T	S399T	9.85	-0.22	22	2	10.18	9.52	7.46	-0.13	30	2	7.45	7.48
Omicron_BA286	S	399	V	S399V	8.74	-1.33	29	2	8.93	8.55	6.4	-1.19	34	2	6.24	6.56
Omicron_BA286	S	399	W	S399W	9.31	-0.76	26	2	9.75	8.86	6.53	-1.06	32	2	6.45	6.6
Omicron_BA286	S	399	Y	S399Y	9.1	-0.97	23	2	9.37	8.83	6.52	-1.07	27	2	6.46	6.58
Omicron_BA286	F	400	-	F400-	5.42	-4.65	16	2	5.61	5.22	6.23	-1.36	18	2	6.16	6.3
Omicron_BA286	F	400	A	F400A	5.9	-4.17	25	2	6.3	5.5	6.11	-1.49	30	2	6.07	6.14
Omicron_BA286	F	400	C	F400C	5.61	-4.46	23	2	6.06	5.16	6.08	-1.51	31	2	6.04	6.12
Omicron_BA286	F	400	D	F400D	5.27	-4.8	21	2	5.38	5.17	6.12	-1.47	25	2	6.1	6.15
Omicron_BA286	F	400	E	F400E	5.48	-4.59	16	2	5.8	5.17	6	-1.59	24	2	6	6.01
Omicron_BA286	F	400	F	F400F	10.07	0	4047	2	10.33	9.81	7.59	0	5260	2	7.49	7.7
Omicron_BA286	F	400	G	F400G	5.5	-4.57	19	2	5.86	5.14	6.08	-1.52	25	2	6.04	6.12
Omicron_BA286	F	400	H	F400H	5.7	-4.37	21	2	6.11	5.29	6.19	-1.41	33	2	6.1	6.27
Omicron_BA286	F	400	I	F400I	6.08	-3.99	13	2	6.6	5.56	6.22	-1.38	19	2	6.12	6.31
Omicron_BA286	F	400	K	F400K	5.54	-4.53	15	2	6.02	5.06	6.06	-1.54	22	2	5.97	6.14
Omicron_BA286	F	400	L	F400L	7.53	-2.54	19	2	8.07	6.99	6.29	-1.31	22	2	6.31	6.26
Omicron_BA286	F	400	M	F400M	9.29	-0.78	34	2	9.63	8.95	6.43	-1.17	37	2	6.27	6.59
Omicron_BA286	F	400	N	F400N	5.25	-4.82	27	2	5.33	5.16	6.07	-1.52	37	2	5.97	6.17
Omicron_BA286	F	400	P	F400P	5.66	-4.41	24	2	6.21	5.11	6.09	-1.5	28	2	5.94	6.25
Omicron_BA286	F	400	Q	F400Q	5.7	-4.37	25	2	6.24	5.15	6.19	-1.4	36	2	6.17	6.21
Omicron_BA286	F	400	R	F400R	5.89	-4.18	20	2	6.37	5.41	5.99	-1.6	25	2	5.95	6.04
Omicron_BA286	F	400	S	F400S	5.57	-4.5	18	2	6.14	5	6.14	-1.45	22	2	6.08	6.21
Omicron_BA286	F	400	T	F400T	5.47	-4.61	18	2	5.73	5.2	6.1	-1.49	30	2	6.07	6.12
Omicron_BA286	F	400	V	F400V	5.51	-4.56	16	2	5.85	5.17	6.07	-1.53	23	2	5.99	6.14
Omicron_BA286	F	400	W	F400W	6.08	-3.99	19	2	6.54	5.62	6.12	-1.48	21	2	6.03	6.2
Omicron_BA286	F	400	Y	F400Y	7.96	-2.11	23	2	8.51	7.42	6.2	-1.4	26	2	6.29	6.11
Omicron_BA286	V	401	-	V401-	5.31	-4.76	20	2	5.46	5.17	6.26	-1.33	25	2	6.23	6.29
Omicron_BA286	V	401	A	V401A	8.88	-1.19	22	2	9.23	8.53	6.34	-1.25	29	2	6.23	6.45
Omicron_BA286	V	401	C	V401C	7.11	-2.96	23	2	7.4	6.83	6.48	-1.11	29	2	6.4	6.56
Omicron_BA286	V	401	D	V401D	5.88	-4.19	28	2	6.13	5.63	6.33	-1.26	33	2	6.17	6.5
Omicron_BA286	V	401	E	V401E	6.06	-4.01	16	2	6.84	5.28	6.37	-1.22	18	2	6.26	6.48
Omicron_BA286	V	401	F	V401F	5.89	-4.18	29	2	6.4	5.39	6.26	-1.34	33	2	6.22	6.29
Omicron_BA286	V	401	G	V401G	6.53	-3.54	19	2	7.28	5.78	6.25	-1.34	24	2	6.29	6.21
Omicron_BA286	V	401	H	V401H	5.61	-4.46	20	2	5.98	5.25	6.1	-1.5	22	2	6.13	6.06
Omicron_BA286	V	401	I	V401I	9.58	-0.49	22	2	9.97	9.19	6.89	-0.71	22	2	6.75	7.03
Omicron_BA286	V	401	K	V401K	5.39	-4.68	23	2	5.51	5.27	6.2	-1.39	30	2	6.16	6.24
Omicron_BA286	V	401	L	V401L	8.67	-1.4	33	2	8.68	8.65	6.51	-1.09	37	2	6.32	6.7
Omicron_BA286	V	401	M	V401M	8.1	-1.97	37	2	8.43	7.77	6.43	-1.17	39	2	6.37	6.48
Omicron_BA286	V	401	N	V401N	5.81	-4.26	16	2	5.98	5.64	6.04	-1.55	22	2	5.97	6.11
Omicron_BA286	V	401	P	V401P	5.98	-4.09	18	2	6.47	5.5	6.16	-1.43	24	2	6.04	6.29
Omicron_BA286	V	401	Q	V401Q	5.48	-4.59	22	2	5.8	5.16	6.32	-1.27	30	2	6.21	6.43
Omicron_BA286	V	401	R	V401R	5.68	-4.39	21	2	6.23	5.13	6.03	-1.56	28	2	6.04	6.02
Omicron_BA286	V	401	S	V401S	6.91	-3.16	22	2	7.73	6.09	6.21	-1.38	29	2	6.07	6.35
Omicron_BA286	V	401	T	V401T	9.43	-0.64	18	2	9.81	9.05	6.86	-0.73	21	2	6.78	6.95
Omicron_BA286	V	401	V	V401V	10.07	0	4047	2	10.33	9.81	7.59	0	5260	2	7.49	7.7
Omicron_BA286	V	401	W	V401W	5.29	-4.78	21	2	5.45	5.13	6.23	-1.36	29	2	6.23	6.24
Omicron_BA286	V	401	Y	V401Y	5.52	-4.55	28	2	5.8	5.24	6.21	-1.38	30	2	6.11	6.31
Omicron_BA286	I	402	-	I402-	5.54	-4.53	24	2	5.92	5.15	6.14	-1.46	38	2	6	6.28
Omicron_BA286	I	402	A	I402A	8.38	-1.69	27	2	8.62	8.15	6.36	-1.23	33	2	6.33	6.4
Omicron_BA286	I	402	C	I402C	8.5	-1.57	44	2	8.33	8.68	6.84	-0.76	48	2	6.75	6.92
Omicron_BA286	I	402	D	I402D	5.61	-4.46	36	2	6.07	5.16	6.33	-1.27	40	2	6.28	6.37
Omicron_BA286	I	402	E	I402E	5.69	-4.38	28	2	6.03	5.36	6.32	-1.27	30	2	6.21	6.44
Omicron_BA286	I	402	F	I402F	5.92	-4.15	22	2	6.03	5.81	6.23	-1.36	28	2	6.22	6.25
Omicron_BA286	I	402	G	I402G	5.97	-4.1	33	2	6.2	5.74	6.18	-1.42	39	2	6.14	6.22
Omicron_BA286	I	402	H	I402H	5.61	-4.46	22	2	6.08	5.14	6.04	-1.55	32	2	5.98	6.1
Omicron_BA286	I	402	I	I402I	10.07	0	4047	2	10.33	9.81	7.59	0	5260	2	7.49	7.7
Omicron_BA286	I	402	K	I402K	5.87	-4.2	18	2	6.22	5.52	6.23	-1.37	22	2	6.22	6.23
Omicron_BA286	I	402	L	I402L	9.8	-0.27	32	2	10	9.6	6.93	-0.66	37	2	6.88	6.99
Omicron_BA286	I	402	M	I402M	7.98	-2.09	26	2	8.05	7.9	6.44	-1.15	32	2	6.37	6.51
Omicron_BA286	I	402	N	I402N	6.04	-4.03	26	2	6.33	5.75	6.31	-1.28	30	2	6.27	6.36
Omicron_BA286	I	402	P	I402P	5.43	-4.64	25	2	5.81	5.04	6.22	-1.37	30	2	6.19	6.25
Omicron_BA286	I	402	Q	I402Q	6.07	-4	18	2	6.55	5.58	6.13	-1.46	27	2	6.05	6.21
Omicron_BA286	I	402	R	I402R	5.57	-4.5	25	2	5.87	5.27	6.06	-1.54	36	2	6.01	6.1
Omicron_BA286	I	402	S	I402S	6.22	-3.85	19	2	6.76	5.68	6.23	-1.36	26	2	6.21	6.25
Omicron_BA286	I	402	T	I402T	8.79	-1.28	50	2	9.02	8.57	6.29	-1.3	55	2	6.18	6.4
Omicron_BA286	I	402	V	I402V	10.2	0.13	20	2	10.4	10.01	7.59	0	32	2	7.43	7.74
Omicron_BA286	I	402	W	I402W	5.49	-4.58	22	2	5.77	5.2	6.23	-1.36	27	2	6.11	6.35
Omicron_BA286	I	402	Y	I402Y	5.51	-4.56	24	2	5.89	5.14	6.16	-1.43	27	2	6.05	6.27
Omicron_BA286	K	403	-	K403-	5.6	-4.47	30	2	6.08	5.12	6.21	-1.38	34	2	6.29	6.13
Omicron_BA286	K	403	A	K403A	10.18	0.11	24	2	10.39	9.96	7.91	0.31	32	2	7.8	8.01
Omicron_BA286	K	403	C	K403C	9.54	-0.53	23	2	9.93	9.16	7.07	-0.53	27	2	6.87	7.27
Omicron_BA286	K	403	D	K403D	9.64	-0.43	34	2	9.9	9.38	7.08	-0.51	38	2	7.03	7.13
Omicron_BA286	K	403	E	K403E	9.58	-0.49	26	2	9.9	9.26	7.77	0.18	31	2	7.61	7.93
Omicron_BA286	K	403	F	K403F	6.16	-3.91	29	2	6.49	5.83	6.71	-0.88	30	2	6.53	6.89
Omicron_BA286	K	403	G	K403G	9.62	-0.45	32	2	9.88	9.37	7.13	-0.46	38	2	6.97	7.3
Omicron_BA286	K	403	H	K403H	8.55	-1.52	24	2	8.75	8.36	6.57	-1.02	28	2	6.45	6.69
Omicron_BA286	K	403	I	K403I	8.46	-1.61	22	2	8.98	7.95	6.53	-1.07	25	2	6.36	6.69
Omicron_BA286	K	403	K	K403K	10.07	0	4047	2	10.33	9.81	7.59	0	5260	2	7.49	7.7
Omicron_BA286	K	403	L	K403L	8.29	-1.78	26	2	8.6	7.99	6.69	-0.91	28	2	6.61	6.77
Omicron_BA286	K	403	M	K403M	9.77	-0.3	21	2	9.86	9.68	7.72	0.13	24	2	7.57	7.88
Omicron_BA286	K	403	N	K403N	10.02	-0.05	25	2	10.3	9.74	7.78	0.18	33	2	7.66	7.89
Omicron_BA286	K	403	P	K403P	9.34	-0.73	22	2	9.82	8.87	7.18	-0.42	23	2	6.97	7.38
Omicron_BA286	K	403	Q	K403Q	10.16	0.09	10	2	10.42	9.9	7.98	0.39	16	2	7.9	8.06
Omicron_BA286	K	403	R	K403R	9.77	-0.3	20	2	10.07	9.47	7.62	0.03	23	2	7.43	7.82
Omicron_BA286	K	403	S	K403S	10.14	0.07	25	2	10.33	9.96	7.86	0.26	32	2	7.79	7.92
Omicron_BA286	K	403	T	K403T	9.61	-0.46	26	2	9.86	9.36	7.16	-0.43	28	2	7.08	7.25
Omicron_BA286	K	403	V	K403V	8.15	-1.92	25	2	8.36	7.94	6.39	-1.2	28	2	6.38	6.41
Omicron_BA286	K	403	W	K403W	5.61	-4.46	24	2	5.84	5.39	6.5	-1.1	26	2	6.36	6.63
Omicron_BA286	K	403	Y	K403Y	7.85	-2.22	32	2	7.97	7.74	6.72	-0.87	34	2	6.64	6.8
Omicron_BA286	G	404	-	G404-	5.71	-4.36	21	2	6.27	5.14	6.15	-1.45	25	2	6.09	6.21
Omicron_BA286	G	404	A	G404A	8.59	-1.48	32	2	8.9	8.28	6.89	-0.7	33	2	6.86	6.92
Omicron_BA286	G	404	C	G404C	7.23	-2.84	27	2	7.4	7.06	6.45	-1.14	32	2	6.43	6.47
Omicron_BA286	G	404	D	G404D	5.82	-4.26	32	2	6.07	5.56	6.43	-1.16	34	2	6.34	6.52
Omicron_BA286	G	404	E	G404E	8.35	-1.72	30	2	8.66	8.05	6.88	-0.71	32	2	6.78	6.99
Omicron_BA286	G	404	F	G404F	7.45	-2.62	35	2	7.59	7.31	6.39	-1.2	37	2	6.29	6.49
Omicron_BA286	G	404	G	G404G	10.07	0	4047	2	10.33	9.81	7.59	0	5260	2	7.49	7.7
Omicron_BA286	G	404	H	G404H	8.03	-2.04	24	2	8.2	7.86	6.51	-1.08	30	2	6.55	6.48
Omicron_BA286	G	404	I	G404I	5.33	-4.74	14	2	5.33	5.32	6.32	-1.27	16	2	6.26	6.37
Omicron_BA286	G	404	K	G404K	8.66	-1.41	23	2	9.01	8.31	6.9	-0.69	23	2	6.75	7.05
Omicron_BA286	G	404	L	G404L	6.81	-3.26	20	2	7.26	6.36	6.42	-1.18	25	2	6.34	6.5
Omicron_BA286	G	404	M	G404M	8.04	-2.03	25	2	8.11	7.97	6.76	-0.83	27	2	6.7	6.82
Omicron_BA286	G	404	N	G404N	7.38	-2.69	20	2	7.39	7.37	6.37	-1.22	23	2	6.22	6.52
Omicron_BA286	G	404	P	G404P	5.52	-4.55	32	2	5.66	5.38	6.42	-1.17	40	2	6.4	6.44
Omicron_BA286	G	404	Q	G404Q	9.04	-1.03	20	2	9.46	8.63	7.12	-0.47	20	2	7.1	7.15
Omicron_BA286	G	404	R	G404R	8.72	-1.35	28	2	9.08	8.35	6.94	-0.65	35	2	6.94	6.95
Omicron_BA286	G	404	S	G404S	7.52	-2.55	24	2	7.64	7.4	6.72	-0.87	27	2	6.73	6.71
Omicron_BA286	G	404	T	G404T	5.72	-4.35	24	2	6.14	5.31	6.3	-1.29	32	2	6.27	6.33
Omicron_BA286	G	404	V	G404V	5.79	-4.28	28	2	6.05	5.53	6.45	-1.15	33	2	6.27	6.62
Omicron_BA286	G	404	W	G404W	6.03	-4.04	28	2	6.46	5.6	6.25	-1.34	31	2	6.19	6.31
Omicron_BA286	G	404	Y	G404Y	7.5	-2.57	22	2	7.47	7.53	6.53	-1.07	27	2	6.42	6.63
Omicron_BA286	N	405	-	N405-	5.2	-4.87	20	2	5.37	5.04	6.22	-1.37	21	2	6.15	6.3
Omicron_BA286	N	405	A	N405A	10.03	-0.04	21	2	10.38	9.69	7.39	-0.21	29	2	7.31	7.46
Omicron_BA286	N	405	C	N405C	9.37	-0.7	22	2	9.77	8.98	7.03	-0.56	28	2	6.95	7.12
Omicron_BA286	N	405	D	N405D	9.9	-0.17	32	2	10.13	9.68	7.75	0.16	36	2	7.6	7.91
Omicron_BA286	N	405	E	N405E	9.71	-0.37	20	2	9.87	9.54	7.63	0.04	24	2	7.4	7.87
Omicron_BA286	N	405	F	N405F	9.71	-0.36	21	2	10	9.41	6.97	-0.62	24	2	6.85	7.09
Omicron_BA286	N	405	G	N405G	9.68	-0.39	33	2	9.96	9.4	7.02	-0.58	36	2	6.91	7.12
Omicron_BA286	N	405	H	N405H	9.69	-0.38	16	2	9.93	9.45	7.08	-0.51	17	2	6.93	7.24
Omicron_BA286	N	405	I	N405I	9.59	-0.48	24	2	9.86	9.32	7.09	-0.5	27	2	6.98	7.21
Omicron_BA286	N	405	K	N405K	9.92	-0.15	18	2	10.21	9.62	7.09	-0.51	20	2	6.98	7.19
Omicron_BA286	N	405	L	N405L	9.98	-0.09	32	2	10.27	9.69	7.1	-0.5	37	2	6.97	7.23
Omicron_BA286	N	405	M	N405M	9.94	-0.13	15	2	10.16	9.73	7.35	-0.25	20	2	7.3	7.4
Omicron_BA286	N	405	N	N405N	10.07	0	4047	2	10.33	9.81	7.59	0	5260	2	7.49	7.7
Omicron_BA286	N	405	P	N405P	6.86	-3.21	26	2	7.05	6.67	6.38	-1.21	37	2	6.28	6.48
Omicron_BA286	N	405	Q	N405Q	9.93	-0.14	26	2	10.16	9.7	7.31	-0.28	29	2	7.29	7.33
Omicron_BA286	N	405	R	N405R	9.54	-0.53	22	2	9.87	9.21	7.17	-0.42	23	2	7.05	7.3
Omicron_BA286	N	405	S	N405S	10.2	0.13	16	2	10.44	9.97	7.43	-0.17	21	2	7.44	7.41
Omicron_BA286	N	405	T	N405T	9.83	-0.24	20	2	10.08	9.57	7.42	-0.17	22	2	7.33	7.52
Omicron_BA286	N	405	V	N405V	9.56	-0.51	21	2	9.84	9.28	7.17	-0.42	24	2	7.07	7.28
Omicron_BA286	N	405	W	N405W	9.42	-0.65	32	2	9.84	9.01	6.87	-0.72	37	2	6.75	6.98
Omicron_BA286	N	405	Y	N405Y	9.77	-0.3	24	2	9.97	9.57	7.18	-0.41	28	2	7.21	7.15
Omicron_BA286	E	406	-	E406-	5.67	-4.4	24	2	6.02	5.33	6.54	-1.05	27	2	6.41	6.68
Omicron_BA286	E	406	A	E406A	7.4	-2.67	27	2	7.58	7.21	6.46	-1.13	36	2	6.43	6.49
Omicron_BA286	E	406	C	E406C	6.05	-4.02	21	2	6.48	5.62	6.2	-1.39	27	2	6.16	6.23
Omicron_BA286	E	406	D	E406D	9.98	-0.09	29	2	10.29	9.68	7.08	-0.51	34	2	6.91	7.25
Omicron_BA286	E	406	E	E406E	10.07	0	4047	2	10.33	9.81	7.59	0	5260	2	7.49	7.7
Omicron_BA286	E	406	F	E406F	6.16	-3.91	24	2	6.77	5.54	6.4	-1.19	32	2	6.37	6.43
Omicron_BA286	E	406	G	E406G	5.9	-4.17	19	2	6.25	5.55	6.28	-1.31	22	2	6.24	6.32
Omicron_BA286	E	406	H	E406H	9.68	-0.39	26	2	9.93	9.42	6.88	-0.72	27	2	6.77	6.98
Omicron_BA286	E	406	I	E406I	5.69	-4.38	16	2	6.04	5.33	6.04	-1.56	20	2	5.97	6.1
Omicron_BA286	E	406	K	E406K	5.65	-4.42	15	2	5.83	5.47	6.24	-1.36	17	2	6.01	6.46
Omicron_BA286	E	406	L	E406L	5.57	-4.5	30	2	5.67	5.47	6.27	-1.33	37	2	6.13	6.41
Omicron_BA286	E	406	M	E406M	6.47	-3.6	21	2	6.77	6.18	6.71	-0.88	24	2	6.68	6.75
Omicron_BA286	E	406	N	E406N	5.64	-4.43	29	2	6.16	5.13	6.59	-1	30	2	6.5	6.69
Omicron_BA286	E	406	P	E406P	5.33	-4.74	21	2	5.37	5.28	6.2	-1.39	26	2	6	6.41
Omicron_BA286	E	406	Q	E406Q	9.71	-0.36	16	2	10	9.42	7.29	-0.31	22	2	7.21	7.36
Omicron_BA286	E	406	R	E406R	5.52	-4.55	17	2	5.88	5.16	6.13	-1.46	18	2	5.99	6.27
Omicron_BA286	E	406	S	E406S	8.29	-1.78	29	2	8.44	8.14	6.4	-1.19	38	2	6.33	6.47
Omicron_BA286	E	406	T	E406T	7.32	-2.75	21	2	7.67	6.97	6.23	-1.36	29	2	6.13	6.33
Omicron_BA286	E	406	V	E406V	6.23	-3.84	21	2	6.74	5.71	6.29	-1.3	26	2	6.21	6.38
Omicron_BA286	E	406	W	E406W	6.93	-3.14	32	2	7.54	6.32	7.05	-0.54	35	2	7.05	7.05
Omicron_BA286	E	406	Y	E406Y	5.99	-4.08	25	2	6.62	5.35	6.13	-1.46	37	2	6.1	6.16
Omicron_BA286	V	407	-	V407-	5.49	-4.58	26	2	5.87	5.11	6.5	-1.09	34	2	6.36	6.64
Omicron_BA286	V	407	A	V407A	8.97	-1.1	22	2	9.22	8.71	6.49	-1.1	28	2	6.38	6.6
Omicron_BA286	V	407	C	V407C	8.59	-1.48	35	2	8.76	8.43	6.51	-1.09	37	2	6.42	6.59
Omicron_BA286	V	407	D	V407D	6.12	-3.95	25	2	6.23	6.01	6.32	-1.28	31	2	6.25	6.38
Omicron_BA286	V	407	E	V407E	7.03	-3.04	22	2	7.85	6.22	6.22	-1.37	29	2	6.07	6.37
Omicron_BA286	V	407	F	V407F	9.42	-0.65	28	2	9.79	9.05	6.67	-0.93	33	2	6.7	6.63
Omicron_BA286	V	407	G	V407G	6.23	-3.84	26	2	6.35	6.12	6.32	-1.27	32	2	6.21	6.43
Omicron_BA286	V	407	H	V407H	7.95	-2.13	25	2	8.26	7.63	6.25	-1.34	34	2	6.1	6.4
Omicron_BA286	V	407	I	V407I	9.93	-0.14	30	2	10.05	9.8	7.38	-0.22	40	2	7.2	7.55
Omicron_BA286	V	407	K	V407K	8.65	-1.42	25	2	8.91	8.39	6.4	-1.19	28	2	6.45	6.35
Omicron_BA286	V	407	L	V407L	10.03	-0.04	22	2	10.15	9.91	7.37	-0.22	26	2	7.4	7.33
Omicron_BA286	V	407	M	V407M	9.78	-0.29	35	2	10.06	9.51	6.97	-0.62	42	2	6.94	7
Omicron_BA286	V	407	N	V407N	7.21	-2.86	16	2	7.39	7.03	6.25	-1.35	27	2	6.18	6.31
Omicron_BA286	V	407	P	V407P	6.33	-3.75	32	2	6.53	6.12	6.25	-1.34	39	2	6.12	6.39
Omicron_BA286	V	407	Q	V407Q	8.74	-1.33	33	2	9.13	8.35	6.43	-1.17	39	2	6.25	6.6
Omicron_BA286	V	407	R	V407R	9.37	-0.7	20	2	9.71	9.04	6.6	-0.99	21	2	6.5	6.7
Omicron_BA286	V	407	S	V407S	5.61	-4.46	35	2	5.89	5.33	6.55	-1.04	39	2	6.48	6.62
Omicron_BA286	V	407	T	V407T	5.91	-4.16	31	2	5.97	5.85	6.7	-0.89	32	2	6.61	6.8
Omicron_BA286	V	407	V	V407V	10.07	0	4047	2	10.33	9.81	7.59	0	5260	2	7.49	7.7
Omicron_BA286	V	407	W	V407W	8.15	-1.92	29	2	8.42	7.89	6.44	-1.15	36	2	6.37	6.51
Omicron_BA286	V	407	Y	V407Y	8.7	-1.37	40	2	8.98	8.43	6.33	-1.26	46	2	6.16	6.5
Omicron_BA286	S	408	-	S408-	5.54	-4.53	32	2	5.67	5.41	6.24	-1.36	38	2	6.16	6.31
Omicron_BA286	S	408	A	S408A	10.07	0	23	2	10.29	9.84	7.64	0.04	27	2	7.59	7.69
Omicron_BA286	S	408	C	S408C	9.58	-0.49	33	2	9.88	9.27	7.3	-0.29	38	2	7.23	7.38
Omicron_BA286	S	408	D	S408D	9.9	-0.17	31	2	10.17	9.63	7.67	0.08	45	2	7.6	7.74
Omicron_BA286	S	408	E	S408E	9.93	-0.14	34	2	10.17	9.7	7.56	-0.03	42	2	7.37	7.76
Omicron_BA286	S	408	F	S408F	9.57	-0.5	31	2	9.88	9.26	6.94	-0.65	37	2	6.92	6.96
Omicron_BA286	S	408	G	S408G	9.97	-0.1	27	2	10.25	9.7	7.61	0.02	37	2	7.41	7.81
Omicron_BA286	S	408	H	S408H	9.89	-0.18	22	2	10.1	9.69	6.98	-0.61	28	2	6.86	7.11
Omicron_BA286	S	408	I	S408I	9.76	-0.31	33	2	10.06	9.46	7.03	-0.56	36	2	6.92	7.14
Omicron_BA286	S	408	K	S408K	10.05	-0.02	30	2	10.33	9.78	7.31	-0.29	37	2	7.29	7.32
Omicron_BA286	S	408	L	S408L	9.66	-0.41	35	2	10.02	9.3	6.83	-0.76	38	2	6.67	6.99
Omicron_BA286	S	408	M	S408M	9.75	-0.32	23	2	10	9.5	7.23	-0.37	31	2	7.16	7.29
Omicron_BA286	S	408	N	S408N	10.03	-0.04	30	2	10.41	9.65	7.43	-0.16	37	2	7.38	7.48
Omicron_BA286	S	408	P	S408P	10.13	0.06	22	2	10.36	9.89	7.58	-0.01	28	2	7.45	7.71
Omicron_BA286	S	408	Q	S408Q	9.99	-0.08	18	2	10.19	9.78	7.61	0.02	24	2	7.63	7.59
Omicron_BA286	S	408	R	S408R	9.85	-0.22	28	2	10.15	9.56	7.19	-0.41	35	2	7.12	7.25
Omicron_BA286	S	408	S	S408S	10.07	0	4047	2	10.33	9.81	7.59	0	5260	2	7.49	7.7
Omicron_BA286	S	408	T	S408T	9.85	-0.22	23	2	10.26	9.43	7.32	-0.27	30	2	7.27	7.38
Omicron_BA286	S	408	V	S408V	9.92	-0.15	27	2	10.17	9.66	7.27	-0.33	32	2	7.12	7.41
Omicron_BA286	S	408	W	S408W	9.6	-0.47	33	2	9.89	9.31	7.12	-0.47	38	2	6.97	7.27
Omicron_BA286	S	408	Y	S408Y	9.95	-0.12	34	2	10.2	9.7	7.22	-0.37	41	2	7.17	7.27
Omicron_BA286	Q	409	-	Q409-	5.69	-4.38	29	2	6.08	5.3	6.31	-1.29	31	2	6.23	6.38
Omicron_BA286	Q	409	A	Q409A	8.79	-1.28	35	2	9.03	8.55	6.44	-1.15	39	2	6.47	6.42
Omicron_BA286	Q	409	C	Q409C	7.73	-2.34	25	2	7.92	7.54	6.34	-1.26	34	2	6.29	6.39
Omicron_BA286	Q	409	D	Q409D	8.21	-1.86	26	2	8.55	7.88	6.27	-1.32	29	2	6.3	6.25
Omicron_BA286	Q	409	E	Q409E	9.56	-0.51	29	2	9.89	9.24	6.74	-0.85	32	2	6.54	6.94
Omicron_BA286	Q	409	F	Q409F	7.76	-2.31	26	2	7.76	7.76	6.19	-1.4	30	2	6.15	6.24
Omicron_BA286	Q	409	G	Q409G	7.66	-2.41	38	2	7.63	7.68	6.48	-1.11	49	2	6.42	6.54
Omicron_BA286	Q	409	H	Q409H	8.26	-1.81	32	2	8.39	8.13	6.29	-1.3	36	2	6.1	6.48
Omicron_BA286	Q	409	I	Q409I	6.62	-3.45	30	2	7.28	5.96	6.17	-1.42	46	2	6.14	6.2
Omicron_BA286	Q	409	K	Q409K	8.79	-1.28	16	2	8.9	8.68	6.31	-1.29	18	2	6.24	6.38
Omicron_BA286	Q	409	L	Q409L	8.06	-2.01	32	2	8.3	7.83	6.29	-1.31	45	2	6.28	6.3
Omicron_BA286	Q	409	M	Q409M	8.83	-1.24	27	2	9.13	8.54	6.46	-1.13	28	2	6.48	6.44
Omicron_BA286	Q	409	N	Q409N	8.66	-1.41	21	2	8.88	8.44	6.53	-1.06	27	2	6.54	6.52
Omicron_BA286	Q	409	P	Q409P	5.64	-4.43	31	2	5.68	5.6	6.25	-1.35	37	2	6.2	6.29
Omicron_BA286	Q	409	Q	Q409Q	10.07	0	4047	2	10.33	9.81	7.59	0	5260	2	7.49	7.7
Omicron_BA286	Q	409	R	Q409R	8.18	-1.89	25	2	8.44	7.92	6.29	-1.3	28	2	6.27	6.31
Omicron_BA286	Q	409	S	Q409S	8.96	-1.11	31	2	9.15	8.76	6.59	-1	36	2	6.54	6.64
Omicron_BA286	Q	409	T	Q409T	8.06	-2.01	22	2	8.17	7.95	6.29	-1.31	24	2	6.33	6.25
Omicron_BA286	Q	409	V	Q409V	6.81	-3.26	32	2	7.3	6.32	6.27	-1.33	37	2	6.2	6.33
Omicron_BA286	Q	409	W	Q409W	6.22	-3.85	22	2	6.64	5.8	6.15	-1.44	29	2	5.97	6.34
Omicron_BA286	Q	409	Y	Q409Y	7.98	-2.09	15	2	8.45	7.52	6.21	-1.38	25	2	6.15	6.27
Omicron_BA286	I	410	-	I410-	5.52	-4.55	27	2	5.53	5.51	6.31	-1.28	32	2	6.21	6.41
Omicron_BA286	I	410	A	I410A	6.62	-3.45	27	2	7.19	6.05	6.27	-1.32	35	2	6.22	6.32
Omicron_BA286	I	410	C	I410C	5.86	-4.21	29	2	6.31	5.41	6.39	-1.2	35	2	6.28	6.49
Omicron_BA286	I	410	D	I410D	5.15	-4.92	22	2	5.13	5.18	6.33	-1.27	28	2	6.15	6.5
Omicron_BA286	I	410	E	I410E	5.44	-4.63	18	2	5.46	5.42	6.39	-1.2	25	2	6.28	6.5
Omicron_BA286	I	410	F	I410F	6.23	-3.84	35	2	6.49	5.97	6.21	-1.39	47	2	6.17	6.24
Omicron_BA286	I	410	G	I410G	5.43	-4.64	33	2	5.76	5.1	6.32	-1.27	39	2	6.18	6.45
Omicron_BA286	I	410	H	I410H	5.31	-4.76	27	2	5.29	5.32	6.12	-1.47	36	2	6.12	6.12
Omicron_BA286	I	410	I	I410I	10.07	0	4047	2	10.33	9.81	7.59	0	5260	2	7.49	7.7
Omicron_BA286	I	410	K	I410K	5.64	-4.43	15	2	6.14	5.14	6.2	-1.39	15	2	6.26	6.14
Omicron_BA286	I	410	L	I410L	9.58	-0.49	33	2	9.93	9.24	6.7	-0.89	37	2	6.58	6.82
Omicron_BA286	I	410	M	I410M	8.76	-1.31	26	2	9.02	8.5	6.47	-1.12	29	2	6.47	6.47
Omicron_BA286	I	410	N	I410N	5.63	-4.44	24	2	5.88	5.38	6.27	-1.33	28	2	6.23	6.3
Omicron_BA286	I	410	P	I410P	5.28	-4.79	23	2	5.46	5.11	6.27	-1.32	29	2	6.11	6.43
Omicron_BA286	I	410	Q	I410Q	5.57	-4.5	27	2	5.82	5.33	6.36	-1.24	29	2	6.5	6.21
Omicron_BA286	I	410	R	I410R	6.02	-4.05	22	2	6.76	5.28	6.16	-1.44	26	2	6.1	6.22
Omicron_BA286	I	410	S	I410S	5.74	-4.33	36	2	6.2	5.29	6.26	-1.33	41	2	6.21	6.32
Omicron_BA286	I	410	T	I410T	6.33	-3.74	24	2	6.82	5.83	6.42	-1.17	30	2	6.27	6.58
Omicron_BA286	I	410	V	I410V	9.8	-0.27	23	2	10.08	9.53	7.17	-0.42	29	2	7.16	7.17
Omicron_BA286	I	410	W	I410W	5.55	-4.52	20	2	6.02	5.07	6.23	-1.36	27	2	6.3	6.16
Omicron_BA286	I	410	Y	I410Y	5.68	-4.39	26	2	5.94	5.41	6.15	-1.45	32	2	5.97	6.33
Omicron_BA286	A	411	-	A411-	5.88	-4.19	15	2	6.5	5.26	6.24	-1.35	19	2	6.36	6.12
Omicron_BA286	A	411	A	A411A	10.07	0	4047	2	10.33	9.81	7.59	0	5260	2	7.49	7.7
Omicron_BA286	A	411	C	A411C	8.7	-1.37	24	2	8.8	8.6	6.37	-1.22	29	2	6.32	6.42
Omicron_BA286	A	411	D	A411D	8.58	-1.49	22	2	8.86	8.3	6.44	-1.15	29	2	6.33	6.55
Omicron_BA286	A	411	E	A411E	9.58	-0.49	19	2	9.91	9.24	6.73	-0.86	25	2	6.77	6.7
Omicron_BA286	A	411	F	A411F	8.06	-2.01	25	2	8.52	7.6	6.18	-1.41	26	2	6.22	6.15
Omicron_BA286	A	411	G	A411G	9.69	-0.38	18	2	9.86	9.52	6.97	-0.63	25	2	6.89	7.05
Omicron_BA286	A	411	H	A411H	8.73	-1.34	23	2	8.92	8.53	6.42	-1.17	26	2	6.3	6.54
Omicron_BA286	A	411	I	A411I	8.47	-1.61	25	2	8.65	8.28	6.21	-1.38	30	2	6.16	6.25
Omicron_BA286	A	411	K	A411K	9.44	-0.63	16	2	9.87	9.01	6.66	-0.94	16	2	6.53	6.79
Omicron_BA286	A	411	L	A411L	8.72	-1.35	20	2	9.09	8.36	6.5	-1.09	25	2	6.4	6.61
Omicron_BA286	A	411	M	A411M	9.26	-0.81	15	2	9.58	8.93	6.65	-0.95	25	2	6.42	6.87
Omicron_BA286	A	411	N	A411N	8.88	-1.19	31	2	9.11	8.65	6.5	-1.1	35	2	6.45	6.54
Omicron_BA286	A	411	P	A411P	6.15	-3.92	31	2	6.81	5.5	6.25	-1.34	36	2	6.09	6.41
Omicron_BA286	A	411	Q	A411Q	9.64	-0.43	24	2	9.82	9.46	6.95	-0.64	29	2	6.78	7.13
Omicron_BA286	A	411	R	A411R	9.63	-0.44	18	2	9.87	9.39	6.86	-0.73	22	2	6.68	7.05
Omicron_BA286	A	411	S	A411S	9.71	-0.36	30	2	9.98	9.44	6.94	-0.66	33	2	6.84	7.03
Omicron_BA286	A	411	T	A411T	9.32	-0.75	19	2	9.59	9.04	6.65	-0.94	19	2	6.57	6.72
Omicron_BA286	A	411	V	A411V	9.3	-0.77	32	2	9.6	9	6.63	-0.96	34	2	6.51	6.75
Omicron_BA286	A	411	W	A411W	9.5	-0.57	38	2	9.86	9.15	6.63	-0.96	42	2	6.54	6.72
Omicron_BA286	A	411	Y	A411Y	7.95	-2.12	26	2	8.09	7.82	6.2	-1.39	33	2	6.07	6.34
Omicron_BA286	P	412	-	P412-	5.71	-4.36	21	2	6.16	5.25	6.24	-1.35	28	2	6.2	6.28
Omicron_BA286	P	412	A	P412A	7.89	-2.18	19	2	8.16	7.61	6.39	-1.2	20	2	6.23	6.55
Omicron_BA286	P	412	C	P412C	6.31	-3.76	18	2	7.07	5.56	6.07	-1.52	27	2	6.07	6.07
Omicron_BA286	P	412	D	P412D	6.28	-3.79	25	2	6.44	6.12	6.23	-1.36	29	2	6.2	6.26
Omicron_BA286	P	412	E	P412E	6.59	-3.48	19	2	6.5	6.68	6.47	-1.13	21	2	6.46	6.47
Omicron_BA286	P	412	F	P412F	6.52	-3.55	19	2	7.31	5.72	6.14	-1.46	22	2	6.19	6.08
Omicron_BA286	P	412	G	P412G	7.25	-2.82	19	2	7.7	6.8	6.3	-1.29	26	2	6.22	6.39
Omicron_BA286	P	412	H	P412H	6.33	-3.74	34	2	6.8	5.86	6.12	-1.47	38	2	6.07	6.16
Omicron_BA286	P	412	I	P412I	8.53	-1.54	16	2	8.97	8.08	6.24	-1.35	19	2	6.2	6.28
Omicron_BA286	P	412	K	P412K	7.8	-2.27	31	2	8.19	7.42	6.27	-1.32	33	2	6.24	6.3
Omicron_BA286	P	412	L	P412L	7.53	-2.55	20	2	7.85	7.21	6.13	-1.47	26	2	6.16	6.09
Omicron_BA286	P	412	M	P412M	7.29	-2.78	23	2	7.62	6.95	6.25	-1.35	27	2	6.09	6.41
Omicron_BA286	P	412	N	P412N	7.1	-2.97	13	2	8.04	6.15	6.34	-1.25	17	2	6.33	6.34
Omicron_BA286	P	412	P	P412P	10.07	0	4047	2	10.33	9.81	7.59	0	5260	2	7.49	7.7
Omicron_BA286	P	412	Q	P412Q	6.5	-3.57	14	2	6.75	6.24	6.24	-1.35	17	2	6.17	6.31
Omicron_BA286	P	412	R	P412R	7.29	-2.78	24	2	7.69	6.89	6.14	-1.45	26	2	6.14	6.14
Omicron_BA286	P	412	S	P412S	7.07	-3	28	2	7.31	6.84	6.28	-1.32	35	2	6.11	6.44
Omicron_BA286	P	412	T	P412T	7.54	-2.53	23	2	7.83	7.25	6.37	-1.23	25	2	6.32	6.41
Omicron_BA286	P	412	V	P412V	8.94	-1.13	28	2	9.28	8.6	6.38	-1.21	29	2	6.32	6.44
Omicron_BA286	P	412	W	P412W	6.83	-3.24	24	2	7.7	5.97	6.03	-1.57	31	2	5.98	6.07
Omicron_BA286	P	412	Y	P412Y	6.29	-3.78	22	2	6.77	5.81	6.21	-1.39	28	2	6.21	6.2
Omicron_BA286	G	413	-	G413-	6	-4.07	20	2	6.8	5.19	6.3	-1.3	27	2	6.33	6.26
Omicron_BA286	G	413	A	G413A	9.65	-0.42	25	2	9.99	9.3	7.02	-0.57	27	2	7.08	6.96
Omicron_BA286	G	413	C	G413C	9.68	-0.39	21	2	9.94	9.42	7.21	-0.38	26	2	7.06	7.36
Omicron_BA286	G	413	D	G413D	9.49	-0.58	18	2	9.82	9.15	6.79	-0.81	24	2	6.53	7.04
Omicron_BA286	G	413	E	G413E	9.6	-0.47	21	2	9.92	9.29	6.95	-0.64	24	2	6.89	7.02
Omicron_BA286	G	413	F	G413F	9.87	-0.2	22	2	10.11	9.64	7.33	-0.26	26	2	7.32	7.34
Omicron_BA286	G	413	G	G413G	10.07	0	4047	2	10.33	9.81	7.59	0	5260	2	7.49	7.7
Omicron_BA286	G	413	H	G413H	9.98	-0.09	21	2	10.29	9.66	7.29	-0.3	27	2	7.24	7.35
Omicron_BA286	G	413	I	G413I	9.14	-0.93	29	2	9.43	8.85	6.58	-1.01	31	2	6.53	6.63
Omicron_BA286	G	413	K	G413K	10.09	0.02	21	2	10.32	9.87	7.4	-0.19	23	2	7.5	7.3
Omicron_BA286	G	413	L	G413L	9.77	-0.3	25	2	10.09	9.45	7.24	-0.36	28	2	7.18	7.3
Omicron_BA286	G	413	M	G413M	9.82	-0.25	21	2	9.94	9.7	7.36	-0.24	27	2	7.18	7.53
Omicron_BA286	G	413	N	G413N	9.96	-0.11	17	2	10.18	9.73	7.77	0.18	25	2	7.57	7.97
Omicron_BA286	G	413	P	G413P	6.18	-3.89	17	2	6.95	5.42	6.3	-1.29	27	2	6.3	6.3
Omicron_BA286	G	413	Q	G413Q	9.73	-0.34	20	2	9.99	9.47	7.24	-0.36	24	2	7.23	7.24
Omicron_BA286	G	413	R	G413R	9.92	-0.16	29	2	10.24	9.59	7.58	-0.01	33	2	7.43	7.74
Omicron_BA286	G	413	S	G413S	9.72	-0.35	20	2	9.95	9.48	7.11	-0.48	24	2	6.98	7.24
Omicron_BA286	G	413	T	G413T	9.44	-0.63	31	2	9.86	9.03	6.84	-0.75	34	2	6.84	6.84
Omicron_BA286	G	413	V	G413V	9.25	-0.82	28	2	9.64	8.87	6.6	-0.99	29	2	6.54	6.66
Omicron_BA286	G	413	W	G413W	9.49	-0.58	27	2	9.88	9.09	6.6	-0.99	31	2	6.56	6.64
Omicron_BA286	G	413	Y	G413Y	9.92	-0.15	21	2	10.22	9.62	7.33	-0.26	26	2	7.23	7.44
Omicron_BA286	Q	414	-	Q414-	5.73	-4.34	17	2	6.24	5.22	6.32	-1.27	22	2	6.32	6.32
Omicron_BA286	Q	414	A	Q414A	10.13	0.06	17	2	10.39	9.88	7.63	0.03	26	2	7.42	7.84
Omicron_BA286	Q	414	C	Q414C	9.55	-0.52	27	2	9.93	9.17	6.91	-0.69	32	2	6.77	7.05
Omicron_BA286	Q	414	D	Q414D	7.94	-2.13	29	2	8.27	7.62	6.35	-1.24	36	2	6.34	6.36
Omicron_BA286	Q	414	E	Q414E	9.81	-0.26	16	2	9.94	9.69	7.28	-0.31	21	2	7.3	7.26
Omicron_BA286	Q	414	F	Q414F	8.95	-1.12	23	2	9.19	8.71	6.5	-1.09	23	2	6.35	6.65
Omicron_BA286	Q	414	G	Q414G	10.07	0	16	2	10.33	9.81	7.56	-0.03	23	2	7.23	7.89
Omicron_BA286	Q	414	H	Q414H	9.54	-0.53	29	2	9.78	9.3	6.65	-0.94	32	2	6.61	6.69
Omicron_BA286	Q	414	I	Q414I	9.48	-0.59	22	2	9.83	9.12	6.67	-0.92	22	2	6.49	6.86
Omicron_BA286	Q	414	K	Q414K	10.01	-0.06	25	2	10.42	9.61	7.22	-0.37	32	2	7.19	7.25
Omicron_BA286	Q	414	L	Q414L	9.2	-0.87	26	2	9.44	8.96	6.57	-1.03	28	2	6.54	6.6
Omicron_BA286	Q	414	M	Q414M	10.13	0.06	22	2	10.37	9.88	7.66	0.06	22	2	7.56	7.76
Omicron_BA286	Q	414	N	Q414N	9.46	-0.61	19	2	9.97	8.95	6.64	-0.95	21	2	6.48	6.81
Omicron_BA286	Q	414	P	Q414P	7.08	-2.99	16	2	7.69	6.47	6.24	-1.35	22	2	6.16	6.32
Omicron_BA286	Q	414	Q	Q414Q	10.07	0	4047	2	10.33	9.81	7.59	0	5260	2	7.49	7.7
Omicron_BA286	Q	414	R	Q414R	9.71	-0.36	14	2	9.84	9.57	7.09	-0.5	17	2	6.8	7.38
Omicron_BA286	Q	414	S	Q414S	10.03	-0.04	12	2	10.3	9.76	7.4	-0.19	15	2	7.3	7.5
Omicron_BA286	Q	414	T	Q414T	9.99	-0.08	25	2	10.23	9.75	7.49	-0.1	28	2	7.43	7.56
Omicron_BA286	Q	414	V	Q414V	9.77	-0.3	24	2	10.03	9.51	7.07	-0.53	25	2	6.91	7.22
Omicron_BA286	Q	414	W	Q414W	8.79	-1.28	25	2	9.02	8.56	6.44	-1.15	24	2	6.29	6.6
Omicron_BA286	Q	414	Y	Q414Y	8.99	-1.08	18	2	9.32	8.66	6.37	-1.22	24	2	6.31	6.43
Omicron_BA286	T	415	-	T415-	5.59	-4.49	28	2	5.99	5.18	6.25	-1.35	30	2	6.15	6.34
Omicron_BA286	T	415	A	T415A	10.02	-0.05	22	2	10.36	9.68	7.45	-0.14	24	2	7.36	7.54
Omicron_BA286	T	415	C	T415C	9.44	-0.63	26	2	9.96	8.92	6.99	-0.61	33	2	6.86	7.12
Omicron_BA286	T	415	D	T415D	9.61	-0.46	19	2	9.88	9.34	7	-0.59	23	2	6.95	7.06
Omicron_BA286	T	415	E	T415E	9.73	-0.34	23	2	9.99	9.47	7.43	-0.16	30	2	7.29	7.57
Omicron_BA286	T	415	F	T415F	9.65	-0.42	8	2	9.96	9.33	6.54	-1.06	8	2	6.65	6.42
Omicron_BA286	T	415	G	T415G	9.89	-0.18	15	2	10.23	9.54	7	-0.59	24	2	6.9	7.1
Omicron_BA286	T	415	H	T415H	10.1	0.03	18	2	10.34	9.86	7.42	-0.17	26	2	7.27	7.57
Omicron_BA286	T	415	I	T415I	9.62	-0.45	23	2	9.86	9.38	7	-0.6	25	2	6.74	7.25
Omicron_BA286	T	415	K	T415K	9.73	-0.34	21	2	10.08	9.39	7.19	-0.41	25	2	7.11	7.26
Omicron_BA286	T	415	L	T415L	9.61	-0.46	24	2	9.93	9.29	6.87	-0.73	28	2	6.81	6.92
Omicron_BA286	T	415	M	T415M	9.69	-0.38	25	2	9.98	9.39	7.1	-0.5	30	2	6.99	7.2
Omicron_BA286	T	415	N	T415N	9.98	-0.09	17	2	10.16	9.81	7.34	-0.26	20	2	7.18	7.5
Omicron_BA286	T	415	P	T415P	9.42	-0.65	24	2	9.9	8.93	6.63	-0.97	29	2	6.55	6.7
Omicron_BA286	T	415	Q	T415Q	9.92	-0.15	33	2	10.26	9.58	7.39	-0.21	37	2	7.35	7.42
Omicron_BA286	T	415	R	T415R	10.09	0.02	27	2	10.4	9.78	7.25	-0.35	33	2	7.2	7.29
Omicron_BA286	T	415	S	T415S	10.14	0.07	17	2	10.33	9.95	7.6	0.01	24	2	7.4	7.8
Omicron_BA286	T	415	T	T415T	10.07	0	4047	2	10.33	9.81	7.59	0	5260	2	7.49	7.7
Omicron_BA286	T	415	V	T415V	9.92	-0.15	34	2	10.23	9.61	7.41	-0.18	37	2	7.39	7.43
Omicron_BA286	T	415	W	T415W	9.59	-0.48	30	2	9.96	9.22	6.73	-0.86	36	2	6.57	6.88
Omicron_BA286	T	415	Y	T415Y	9.64	-0.43	17	2	9.96	9.31	7.02	-0.58	24	2	6.89	7.14
Omicron_BA286	G	416	-	G416-	5.92	-4.15	38	2	5.84	5.99	6.24	-1.35	39	2	6.28	6.21
Omicron_BA286	G	416	A	G416A	7.14	-2.93	23	2	7.2	7.08	6.47	-1.13	29	2	6.32	6.61
Omicron_BA286	G	416	C	G416C	6.03	-4.05	21	2	6.52	5.53	6.42	-1.17	23	2	6.34	6.51
Omicron_BA286	G	416	D	G416D	6.66	-3.41	29	2	6.87	6.45	6.25	-1.35	34	2	6.17	6.32
Omicron_BA286	G	416	E	G416E	6.59	-3.48	19	2	6.97	6.21	6.25	-1.34	21	2	6.15	6.34
Omicron_BA286	G	416	F	G416F	5.89	-4.18	27	2	6.06	5.72	6.69	-0.9	27	2	6.62	6.76
Omicron_BA286	G	416	G	G416G	10.07	0	4047	2	10.33	9.81	7.59	0	5260	2	7.49	7.7
Omicron_BA286	G	416	H	G416H	6.84	-3.23	13	2	6.78	6.9	6.31	-1.28	21	2	6.18	6.44
Omicron_BA286	G	416	I	G416I	5.84	-4.23	19	2	6.3	5.38	6.41	-1.19	22	2	6.39	6.42
Omicron_BA286	G	416	K	G416K	6.41	-3.66	29	2	6.74	6.08	6.24	-1.35	34	2	6.16	6.32
Omicron_BA286	G	416	L	G416L	6.04	-4.03	24	2	6.15	5.92	6.64	-0.95	23	2	6.55	6.73
Omicron_BA286	G	416	M	G416M	6.47	-3.6	22	2	6.99	5.94	6.47	-1.12	26	2	6.39	6.55
Omicron_BA286	G	416	N	G416N	7.49	-2.58	17	2	7.33	7.66	6.29	-1.31	22	2	6.18	6.4
Omicron_BA286	G	416	P	G416P	5.87	-4.2	23	2	5.67	6.07	6.25	-1.34	26	2	6.16	6.35
Omicron_BA286	G	416	Q	G416Q	6.6	-3.47	16	2	6.74	6.46	6.38	-1.21	22	2	6.14	6.62
Omicron_BA286	G	416	R	G416R	6.86	-3.21	17	2	7.34	6.38	6.07	-1.53	24	2	6.04	6.1
Omicron_BA286	G	416	S	G416S	7.51	-2.56	23	2	7.38	7.64	6.25	-1.34	30	2	6.21	6.29
Omicron_BA286	G	416	T	G416T	6.55	-3.52	13	2	7.09	6.01	6.4	-1.19	18	2	6.38	6.42
Omicron_BA286	G	416	V	G416V	5.85	-4.22	30	2	6.45	5.24	6.6	-0.99	32	2	6.49	6.71
Omicron_BA286	G	416	W	G416W	6.22	-3.85	23	2	6.54	5.91	6.45	-1.14	25	2	6.36	6.54
Omicron_BA286	G	416	Y	G416Y	6.13	-3.94	17	2	6.38	5.88	6.34	-1.25	24	2	6.21	6.47
Omicron_BA286	N	417	-	N417-	6.21	-3.86	25	2	6.44	5.98	6.36	-1.24	30	2	6.31	6.4
Omicron_BA286	N	417	A	N417A	10.21	0.14	13	2	10.52	9.89	7.47	-0.13	16	2	7.3	7.63
Omicron_BA286	N	417	C	N417C	9.72	-0.35	23	2	9.99	9.45	7.31	-0.29	30	2	7.3	7.31
Omicron_BA286	N	417	D	N417D	9.56	-0.51	20	2	9.69	9.43	7.34	-0.25	25	2	7.23	7.45
Omicron_BA286	N	417	E	N417E	9.53	-0.54	20	2	9.88	9.19	7.18	-0.41	25	2	6.97	7.4
Omicron_BA286	N	417	F	N417F	10.37	0.3	20	2	10.58	10.17	7.32	-0.28	28	2	7.27	7.36
Omicron_BA286	N	417	G	N417G	9.85	-0.22	22	2	10.13	9.57	7.14	-0.45	24	2	7.04	7.24
Omicron_BA286	N	417	H	N417H	10.33	0.26	18	2	10.38	10.27	7.39	-0.2	29	2	7.31	7.47
Omicron_BA286	N	417	I	N417I	10.35	0.28	9	2	10.88	9.81	7.62	0.03	20	2	7.57	7.67
Omicron_BA286	N	417	K	N417K	10.28	0.21	19	2	10.54	10.02	7.25	-0.34	27	2	7.34	7.16
Omicron_BA286	N	417	L	N417L	10.41	0.34	10	2	10.51	10.31	7.82	0.23	20	2	7.78	7.85
Omicron_BA286	N	417	M	N417M	10.31	0.24	15	2	10.61	10.01	7.63	0.04	25	2	7.54	7.73
Omicron_BA286	N	417	N	N417N	10.07	0	4047	2	10.33	9.81	7.59	0	5260	2	7.49	7.7
Omicron_BA286	N	417	P	N417P	10.09	0.02	16	2	10.29	9.89	7.53	-0.06	22	2	7.52	7.53
Omicron_BA286	N	417	Q	N417Q	10.02	-0.05	14	2	10.34	9.7	7.48	-0.11	18	2	7.33	7.63
Omicron_BA286	N	417	R	N417R	10.27	0.2	22	2	10.48	10.05	7.31	-0.29	26	2	7.27	7.34
Omicron_BA286	N	417	S	N417S	10.19	0.12	18	2	10.45	9.92	7.41	-0.18	26	2	7.28	7.55
Omicron_BA286	N	417	T	N417T	10.27	0.2	13	2	10.46	10.08	7.69	0.1	21	2	7.6	7.78
Omicron_BA286	N	417	V	N417V	10.26	0.19	10	2	10.47	10.05	7.89	0.3	18	2	7.52	8.27
Omicron_BA286	N	417	W	N417W	10.02	-0.05	26	2	10.46	9.58	7.17	-0.43	37	2	7.08	7.25
Omicron_BA286	N	417	Y	N417Y	10.48	0.41	15	2	10.59	10.38	7.63	0.04	24	2	7.48	7.78
Omicron_BA286	I	418	-	I418-	5.63	-4.44	25	2	6.04	5.21	6.33	-1.26	26	2	6.2	6.46
Omicron_BA286	I	418	A	I418A	7.18	-2.89	25	2	7.63	6.74	6.23	-1.36	32	2	6.18	6.27
Omicron_BA286	I	418	C	I418C	5.29	-4.78	17	2	5.53	5.05	6.22	-1.37	19	2	6.27	6.17
Omicron_BA286	I	418	D	I418D	5.68	-4.39	26	2	5.76	5.59	6.22	-1.37	30	2	6.15	6.29
Omicron_BA286	I	418	E	I418E	5.71	-4.37	22	2	5.7	5.71	6.15	-1.45	39	2	6.09	6.21
Omicron_BA286	I	418	F	I418F	6.77	-3.3	33	2	7.62	5.92	6.35	-1.24	36	2	6.27	6.43
Omicron_BA286	I	418	G	I418G	5.75	-4.33	30	2	6.12	5.37	6.27	-1.32	45	2	6.18	6.37
Omicron_BA286	I	418	H	I418H	5.52	-4.55	27	2	5.82	5.22	6.38	-1.21	32	2	6.34	6.43
Omicron_BA286	I	418	I	I418I	10.07	0	4047	2	10.33	9.81	7.59	0	5260	2	7.49	7.7
Omicron_BA286	I	418	K	I418K	5.63	-4.44	19	2	5.82	5.43	6.26	-1.34	23	2	6.17	6.34
Omicron_BA286	I	418	L	I418L	8.13	-1.94	27	2	8.19	8.07	6.31	-1.28	33	2	6.3	6.33
Omicron_BA286	I	418	M	I418M	7.97	-2.1	24	2	8.08	7.87	6.34	-1.25	30	2	6.18	6.5
Omicron_BA286	I	418	N	I418N	5.59	-4.48	24	2	6.1	5.09	6.29	-1.3	32	2	6.23	6.35
Omicron_BA286	I	418	P	I418P	5.73	-4.34	27	2	6.02	5.45	6.27	-1.32	35	2	6.13	6.41
Omicron_BA286	I	418	Q	I418Q	6.42	-3.65	28	2	6.67	6.17	6.26	-1.33	32	2	6.06	6.46
Omicron_BA286	I	418	R	I418R	5.48	-4.59	22	2	5.93	5.04	6.21	-1.38	34	2	6.28	6.14
Omicron_BA286	I	418	S	I418S	6.28	-3.79	23	2	6.85	5.71	6.25	-1.35	27	2	6.22	6.27
Omicron_BA286	I	418	T	I418T	7.9	-2.17	27	2	8	7.8	6.32	-1.27	28	2	6.34	6.31
Omicron_BA286	I	418	V	I418V	9.53	-0.54	26	2	9.88	9.19	7.05	-0.54	34	2	6.99	7.11
Omicron_BA286	I	418	W	I418W	6.07	-4	24	2	6.8	5.35	6.25	-1.34	28	2	6.18	6.31
Omicron_BA286	I	418	Y	I418Y	5.41	-4.66	24	2	5.65	5.17	6.25	-1.35	27	2	6.21	6.28
Omicron_BA286	A	419	-	A419-	5.84	-4.23	26	2	6.43	5.24	6.26	-1.33	33	2	6.2	6.32
Omicron_BA286	A	419	A	A419A	10.07	0	4047	2	10.33	9.81	7.59	0	5260	2	7.49	7.7
Omicron_BA286	A	419	C	A419C	8.05	-2.02	26	2	7.87	8.23	6.64	-0.95	33	2	6.56	6.72
Omicron_BA286	A	419	D	A419D	6.38	-3.69	27	2	6.76	5.99	6.25	-1.35	34	2	6.26	6.23
Omicron_BA286	A	419	E	A419E	6	-4.07	23	2	6.33	5.67	6.3	-1.29	37	2	6.27	6.34
Omicron_BA286	A	419	F	A419F	7	-3.07	23	2	7.79	6.22	6.18	-1.42	30	2	6.19	6.16
Omicron_BA286	A	419	G	A419G	8.17	-1.9	34	2	8.35	7.99	6.45	-1.15	40	2	6.49	6.4
Omicron_BA286	A	419	H	A419H	7.45	-2.63	19	2	7.44	7.45	6.27	-1.33	28	2	6.17	6.36
Omicron_BA286	A	419	I	A419I	8.23	-1.84	21	2	8.43	8.03	6.38	-1.22	27	2	6.26	6.49
Omicron_BA286	A	419	K	A419K	6.25	-3.82	20	2	6.86	5.63	6.17	-1.43	26	2	6.08	6.26
Omicron_BA286	A	419	L	A419L	6.36	-3.71	30	2	6.75	5.96	6.33	-1.26	35	2	6.26	6.4
Omicron_BA286	A	419	M	A419M	7.43	-2.64	26	2	7.43	7.43	6.33	-1.26	32	2	6.2	6.47
Omicron_BA286	A	419	N	A419N	7.95	-2.12	20	2	8.1	7.79	6.31	-1.28	27	2	6.25	6.38
Omicron_BA286	A	419	P	A419P	9.49	-0.58	27	2	9.88	9.1	6.91	-0.69	32	2	6.68	7.14
Omicron_BA286	A	419	Q	A419Q	7.28	-2.79	19	2	7.44	7.12	6.25	-1.34	26	2	6.23	6.27
Omicron_BA286	A	419	R	A419R	7.04	-3.03	25	2	7.42	6.66	6.23	-1.36	31	2	6.23	6.23
Omicron_BA286	A	419	S	A419S	6.08	-3.99	23	2	6.46	5.71	6.76	-0.83	26	2	6.53	7
Omicron_BA286	A	419	T	A419T	5.63	-4.44	29	2	5.79	5.47	6.73	-0.87	34	2	6.63	6.82
Omicron_BA286	A	419	V	A419V	9.07	-1	27	2	9.34	8.8	6.58	-1.01	28	2	6.44	6.73
Omicron_BA286	A	419	W	A419W	6.07	-4	43	2	6.51	5.63	6.24	-1.35	44	2	6.15	6.33
Omicron_BA286	A	419	Y	A419Y	7.3	-2.77	32	2	7.58	7.02	6.21	-1.38	38	2	6.09	6.33
Omicron_BA286	D	420	-	D420-	5.75	-4.32	18	2	6.09	5.41	6.26	-1.34	18	2	6.24	6.28
Omicron_BA286	D	420	A	D420A	9.43	-0.64	16	2	9.75	9.11	6.54	-1.05	23	2	6.44	6.64
Omicron_BA286	D	420	C	D420C	8.41	-1.66	23	2	8.91	7.91	6.34	-1.25	33	2	6.35	6.34
Omicron_BA286	D	420	D	D420D	10.07	0	4047	2	10.33	9.81	7.59	0	5260	2	7.49	7.7
Omicron_BA286	D	420	E	D420E	9.51	-0.56	27	2	9.87	9.16	6.9	-0.69	30	2	6.81	7
Omicron_BA286	D	420	F	D420F	9.34	-0.73	20	2	9.69	9	6.55	-1.04	23	2	6.44	6.67
Omicron_BA286	D	420	G	D420G	8.53	-1.54	25	2	8.63	8.44	6.5	-1.09	26	2	6.38	6.62
Omicron_BA286	D	420	H	D420H	9.21	-0.86	17	2	9.58	8.85	6.46	-1.13	18	2	6.44	6.48
Omicron_BA286	D	420	I	D420I	7.96	-2.11	15	2	8.69	7.23	6.23	-1.37	23	2	6.2	6.25
Omicron_BA286	D	420	K	D420K	9.04	-1.03	21	2	9.44	8.64	6.5	-1.09	20	2	6.46	6.55
Omicron_BA286	D	420	L	D420L	9.16	-0.91	28	2	9.47	8.85	6.49	-1.1	32	2	6.52	6.46
Omicron_BA286	D	420	M	D420M	9.14	-0.93	28	2	9.35	8.94	6.54	-1.05	34	2	6.39	6.69
Omicron_BA286	D	420	N	D420N	9.81	-0.26	18	2	10.04	9.59	7.02	-0.57	22	2	6.85	7.2
Omicron_BA286	D	420	P	D420P	5.73	-4.34	21	2	6.15	5.32	6.31	-1.28	24	2	6.4	6.22
Omicron_BA286	D	420	Q	D420Q	9.04	-1.03	32	2	9.17	8.91	6.51	-1.08	35	2	6.37	6.66
Omicron_BA286	D	420	R	D420R	8.71	-1.36	21	2	8.71	8.72	6.41	-1.18	27	2	6.4	6.42
Omicron_BA286	D	420	S	D420S	9.43	-0.64	20	2	9.65	9.22	6.79	-0.8	25	2	6.75	6.83
Omicron_BA286	D	420	T	D420T	8.75	-1.32	23	2	8.95	8.55	6.35	-1.24	26	2	6.32	6.39
Omicron_BA286	D	420	V	D420V	7.57	-2.5	29	2	7.84	7.3	6.14	-1.45	37	2	6.1	6.18
Omicron_BA286	D	420	W	D420W	9.52	-0.55	28	2	9.88	9.15	6.65	-0.94	37	2	6.54	6.76
Omicron_BA286	D	420	Y	D420Y	9.45	-0.62	28	2	9.85	9.04	6.57	-1.02	35	2	6.44	6.7
Omicron_BA286	Y	421	-	Y421-	5.55	-4.52	18	2	6.05	5.06	6.27	-1.32	22	2	6.18	6.37
Omicron_BA286	Y	421	A	Y421A	8.77	-1.3	22	2	8.89	8.64	6.47	-1.12	26	2	6.35	6.59
Omicron_BA286	Y	421	C	Y421C	8.71	-1.36	21	2	8.92	8.5	6.47	-1.12	24	2	6.26	6.68
Omicron_BA286	Y	421	D	Y421D	7.06	-3.01	25	2	7.04	7.08	6.31	-1.28	29	2	6.2	6.41
Omicron_BA286	Y	421	E	Y421E	6.51	-3.56	21	2	6.58	6.44	6.39	-1.2	24	2	6.33	6.45
Omicron_BA286	Y	421	F	Y421F	9.91	-0.16	22	2	10.25	9.58	7.56	-0.04	28	2	7.74	7.38
Omicron_BA286	Y	421	G	Y421G	7.62	-2.45	32	2	7.83	7.42	6.37	-1.22	38	2	6.24	6.51
Omicron_BA286	Y	421	H	Y421H	9.54	-0.53	25	2	9.93	9.15	6.78	-0.82	26	2	6.65	6.9
Omicron_BA286	Y	421	I	Y421I	8.78	-1.29	22	2	8.94	8.61	6.54	-1.05	25	2	6.38	6.7
Omicron_BA286	Y	421	K	Y421K	9.41	-0.66	20	2	9.7	9.13	6.47	-1.13	22	2	6.25	6.68
Omicron_BA286	Y	421	L	Y421L	9.37	-0.7	26	2	9.64	9.09	6.75	-0.84	30	2	6.6	6.9
Omicron_BA286	Y	421	M	Y421M	9.38	-0.69	32	2	9.78	8.98	6.79	-0.8	33	2	6.7	6.88
Omicron_BA286	Y	421	N	Y421N	9.54	-0.53	29	2	9.7	9.38	6.81	-0.78	33	2	6.69	6.93
Omicron_BA286	Y	421	P	Y421P	5.49	-4.58	19	2	5.72	5.26	6.25	-1.35	25	2	6.2	6.3
Omicron_BA286	Y	421	Q	Y421Q	8.52	-1.55	19	2	8.71	8.33	6.35	-1.24	24	2	6.35	6.35
Omicron_BA286	Y	421	R	Y421R	8.77	-1.3	19	2	8.91	8.63	6.33	-1.27	21	2	5.99	6.66
Omicron_BA286	Y	421	S	Y421S	8.65	-1.42	21	2	8.77	8.53	6.33	-1.26	24	2	6.2	6.46
Omicron_BA286	Y	421	T	Y421T	7.76	-2.31	18	2	8.43	7.08	6.4	-1.2	28	2	6.33	6.47
Omicron_BA286	Y	421	V	Y421V	8.42	-1.65	35	2	8.54	8.3	6.37	-1.22	40	2	6.28	6.46
Omicron_BA286	Y	421	W	Y421W	9.47	-0.6	26	2	9.91	9.04	6.86	-0.73	34	2	6.88	6.85
Omicron_BA286	Y	421	Y	Y421Y	10.07	0	4047	2	10.33	9.81	7.59	0	5260	2	7.49	7.7
Omicron_BA286	N	422	-	N422-	5.66	-4.41	30	2	6.2	5.13	6.55	-1.04	37	2	6.42	6.69
Omicron_BA286	N	422	A	N422A	6.88	-3.19	20	2	7.57	6.18	6.17	-1.42	22	2	6.03	6.31
Omicron_BA286	N	422	C	N422C	5.62	-4.45	28	2	5.8	5.45	6.29	-1.31	35	2	6.25	6.32
Omicron_BA286	N	422	D	N422D	6.27	-3.8	22	2	6.72	5.82	6.28	-1.31	27	2	6.21	6.35
Omicron_BA286	N	422	E	N422E	5.35	-4.72	21	2	5.43	5.27	6.29	-1.3	26	2	6.22	6.36
Omicron_BA286	N	422	F	N422F	5.46	-4.62	23	2	5.84	5.07	6.41	-1.18	30	2	6.35	6.47
Omicron_BA286	N	422	G	N422G	6.81	-3.26	20	2	7.42	6.2	6.44	-1.15	21	2	6.45	6.44
Omicron_BA286	N	422	H	N422H	5.63	-4.44	21	2	5.47	5.8	6.35	-1.24	25	2	6.22	6.49
Omicron_BA286	N	422	I	N422I	5.47	-4.6	28	2	5.87	5.07	6.23	-1.36	34	2	6.16	6.3
Omicron_BA286	N	422	K	N422K	5.45	-4.62	31	2	5.72	5.18	6.25	-1.34	35	2	6.23	6.28
Omicron_BA286	N	422	L	N422L	5.75	-4.33	28	2	6.06	5.43	6.32	-1.28	30	2	6.31	6.32
Omicron_BA286	N	422	M	N422M	5.73	-4.34	24	2	6.13	5.33	6.34	-1.25	28	2	6.34	6.34
Omicron_BA286	N	422	N	N422N	10.07	0	4047	2	10.33	9.81	7.59	0	5260	2	7.49	7.7
Omicron_BA286	N	422	P	N422P	5.79	-4.28	21	2	6.07	5.51	6.44	-1.15	26	2	6.54	6.34
Omicron_BA286	N	422	Q	N422Q	5.67	-4.4	19	2	6.04	5.29	6.32	-1.28	27	2	6.29	6.34
Omicron_BA286	N	422	R	N422R	5.31	-4.76	24	2	5.32	5.31	6.25	-1.34	28	2	6.14	6.36
Omicron_BA286	N	422	S	N422S	8.43	-1.64	22	2	8.58	8.29	6.32	-1.27	22	2	6.23	6.42
Omicron_BA286	N	422	T	N422T	5.73	-4.34	22	2	5.88	5.58	6.28	-1.31	34	2	6.19	6.37
Omicron_BA286	N	422	V	N422V	5.64	-4.43	30	2	5.97	5.3	6.29	-1.3	37	2	6.2	6.38
Omicron_BA286	N	422	W	N422W	5.5	-4.57	29	2	5.83	5.17	6.38	-1.21	37	2	6.32	6.44
Omicron_BA286	N	422	Y	N422Y	5.48	-4.59	15	2	5.91	5.05	6.4	-1.19	16	2	6.36	6.44
Omicron_BA286	Y	423	-	Y423-	5.8	-4.27	26	2	6.46	5.14	6.16	-1.43	36	2	6.09	6.22
Omicron_BA286	Y	423	A	Y423A	5.42	-4.65	31	2	5.62	5.22	6.12	-1.47	41	2	6.06	6.18
Omicron_BA286	Y	423	C	Y423C	5.37	-4.7	24	2	5.68	5.07	6.23	-1.36	29	2	6.02	6.44
Omicron_BA286	Y	423	D	Y423D	5.41	-4.66	25	2	5.5	5.32	6.2	-1.4	31	2	6.14	6.25
Omicron_BA286	Y	423	E	Y423E	5.37	-4.7	19	2	5.69	5.06	6.12	-1.47	27	2	6.02	6.22
Omicron_BA286	Y	423	F	Y423F	9.02	-1.05	31	2	9.28	8.76	6.56	-1.03	33	2	6.49	6.63
Omicron_BA286	Y	423	G	Y423G	5.6	-4.47	23	2	6.04	5.15	5.95	-1.64	28	2	5.81	6.1
Omicron_BA286	Y	423	H	Y423H	6.33	-3.74	20	2	7.15	5.52	6.14	-1.45	27	2	6.08	6.21
Omicron_BA286	Y	423	I	Y423I	6.82	-3.25	18	2	7.14	6.49	6.46	-1.13	24	2	6.4	6.53
Omicron_BA286	Y	423	K	Y423K	5.21	-4.86	14	2	5.31	5.1	6.04	-1.56	21	2	6.02	6.05
Omicron_BA286	Y	423	L	Y423L	6.45	-3.62	28	2	6.68	6.22	6.4	-1.2	31	2	6.33	6.47
Omicron_BA286	Y	423	M	Y423M	6.47	-3.6	28	2	6.93	6	6.3	-1.29	34	2	6.22	6.38
Omicron_BA286	Y	423	N	Y423N	5.79	-4.28	18	2	6.54	5.04	6.19	-1.4	25	2	6.15	6.22
Omicron_BA286	Y	423	P	Y423P	5.4	-4.67	25	2	5.65	5.15	6.13	-1.47	27	2	6.12	6.14
Omicron_BA286	Y	423	Q	Y423Q	5.73	-4.34	23	2	5.78	5.69	6.04	-1.56	29	2	5.84	6.24
Omicron_BA286	Y	423	R	Y423R	5.65	-4.42	23	2	6.22	5.08	6.05	-1.54	30	2	6.06	6.04
Omicron_BA286	Y	423	S	Y423S	5.53	-4.54	11	2	5.87	5.2	6.12	-1.47	22	2	5.95	6.29
Omicron_BA286	Y	423	T	Y423T	5.38	-4.69	19	2	5.56	5.2	6.1	-1.49	26	2	5.97	6.23
Omicron_BA286	Y	423	V	Y423V	6.21	-3.86	34	2	6.44	5.98	6.28	-1.31	36	2	6.24	6.32
Omicron_BA286	Y	423	W	Y423W	5.5	-4.57	25	2	5.8	5.2	6.27	-1.32	37	2	6.17	6.38
Omicron_BA286	Y	423	Y	Y423Y	10.07	0	4047	2	10.33	9.81	7.59	0	5260	2	7.49	7.7
Omicron_BA286	K	424	-	K424-	5.44	-4.64	20	2	5.66	5.21	5.97	-1.62	27	2	5.98	5.96
Omicron_BA286	K	424	A	K424A	9.51	-0.56	41	2	9.89	9.13	6.59	-1	45	2	6.47	6.71
Omicron_BA286	K	424	C	K424C	8.55	-1.52	19	2	8.95	8.14	6.57	-1.02	26	2	6.53	6.61
Omicron_BA286	K	424	D	K424D	6.72	-3.35	24	2	7.36	6.08	6.22	-1.37	29	2	6	6.44
Omicron_BA286	K	424	E	K424E	6.53	-3.54	22	2	6.94	6.12	6.28	-1.31	31	2	6.24	6.32
Omicron_BA286	K	424	F	K424F	7.65	-2.42	21	2	8.42	6.88	6.07	-1.53	28	2	6.04	6.09
Omicron_BA286	K	424	G	K424G	8.26	-1.81	26	2	8.51	8.01	6.1	-1.5	33	2	5.9	6.29
Omicron_BA286	K	424	H	K424H	9.72	-0.35	18	2	10	9.44	6.77	-0.82	21	2	6.63	6.92
Omicron_BA286	K	424	I	K424I	6.1	-3.98	34	2	6.45	5.74	6.12	-1.47	39	2	6.08	6.16
Omicron_BA286	K	424	K	K424K	10.07	0	4047	2	10.33	9.81	7.59	0	5260	2	7.49	7.7
Omicron_BA286	K	424	L	K424L	7.46	-2.61	23	2	8	6.92	6.06	-1.53	28	2	6.05	6.08
Omicron_BA286	K	424	M	K424M	8.46	-1.61	31	2	8.65	8.26	6.28	-1.31	35	2	6.18	6.38
Omicron_BA286	K	424	N	K424N	9.49	-0.59	26	2	9.81	9.16	6.64	-0.96	33	2	6.57	6.71
Omicron_BA286	K	424	P	K424P	6.69	-3.38	23	2	7.23	6.14	6.25	-1.34	28	2	6.31	6.19
Omicron_BA286	K	424	Q	K424Q	8.96	-1.11	27	2	9.19	8.74	6.39	-1.21	29	2	6.27	6.51
Omicron_BA286	K	424	R	K424R	9.8	-0.27	24	2	10	9.6	7.19	-0.4	27	2	7.13	7.25
Omicron_BA286	K	424	S	K424S	9.37	-0.7	33	2	9.71	9.02	6.61	-0.99	35	2	6.52	6.69
Omicron_BA286	K	424	T	K424T	5.93	-4.14	26	2	6.04	5.81	6.45	-1.14	30	2	6.32	6.58
Omicron_BA286	K	424	V	K424V	8.06	-2.01	20	2	8.17	7.95	6.22	-1.37	30	2	6.2	6.25
Omicron_BA286	K	424	W	K424W	6.17	-3.9	26	2	6.25	6.1	6.1	-1.5	30	2	6	6.19
Omicron_BA286	K	424	Y	K424Y	7.87	-2.2	27	2	7.84	7.91	6.01	-1.59	38	2	6.01	6.01
Omicron_BA286	L	425	-	L425-	5.48	-4.59	21	2	5.74	5.23	5.99	-1.61	34	2	5.92	6.05
Omicron_BA286	L	425	A	L425A	5.97	-4.1	31	2	6.26	5.68	6.03	-1.56	38	2	6.01	6.05
Omicron_BA286	L	425	C	L425C	6.14	-3.93	32	2	6.78	5.51	6.09	-1.5	35	2	6.06	6.13
Omicron_BA286	L	425	D	L425D	5.86	-4.21	32	2	5.73	6	6.04	-1.55	42	2	5.94	6.14
Omicron_BA286	L	425	E	L425E	5.28	-4.79	28	2	5.26	5.31	5.98	-1.61	38	2	5.86	6.1
Omicron_BA286	L	425	F	L425F	6.99	-3.08	29	2	7.14	6.83	6.12	-1.47	33	2	6.08	6.17
Omicron_BA286	L	425	G	L425G	5.76	-4.31	43	2	5.97	5.55	5.99	-1.6	55	2	5.92	6.07
Omicron_BA286	L	425	H	L425H	5.73	-4.34	24	2	6.01	5.46	5.99	-1.61	33	2	5.98	5.99
Omicron_BA286	L	425	I	L425I	9.97	-0.1	27	2	10.25	9.69	7.17	-0.42	36	2	7.06	7.27
Omicron_BA286	L	425	K	L425K	5.22	-4.85	15	2	5.41	5.03	6.1	-1.49	21	2	6.08	6.11
Omicron_BA286	L	425	L	L425L	10.07	0	4047	2	10.33	9.81	7.59	0	5260	2	7.49	7.7
Omicron_BA286	L	425	M	L425M	9.65	-0.42	26	2	9.89	9.42	6.98	-0.61	29	2	6.88	7.09
Omicron_BA286	L	425	N	L425N	5.43	-4.64	13	2	5.79	5.07	6.02	-1.57	21	2	6.02	6.02
Omicron_BA286	L	425	P	L425P	6.22	-3.85	25	2	6.74	5.69	6.31	-1.29	32	2	6.26	6.35
Omicron_BA286	L	425	Q	L425Q	5.82	-4.25	28	2	6.34	5.3	6.03	-1.56	35	2	6.06	6
Omicron_BA286	L	425	R	L425R	5.65	-4.42	24	2	6.07	5.23	6	-1.6	26	2	5.83	6.16
Omicron_BA286	L	425	S	L425S	5.68	-4.39	21	2	5.97	5.4	6.08	-1.51	34	2	6.12	6.04
Omicron_BA286	L	425	T	L425T	7.9	-2.17	22	2	8.57	7.24	6.14	-1.45	27	2	6.06	6.22
Omicron_BA286	L	425	V	L425V	9.64	-0.43	28	2	9.74	9.54	7.02	-0.57	34	2	6.98	7.06
Omicron_BA286	L	425	W	L425W	5.84	-4.23	34	2	6.27	5.4	5.99	-1.6	41	2	5.96	6.02
Omicron_BA286	L	425	Y	L425Y	5.64	-4.43	28	2	5.99	5.3	5.96	-1.63	30	2	5.93	5.99
Omicron_BA286	P	426	-	P426-	5.65	-4.42	16	2	6.05	5.25	5.94	-1.66	27	2	5.92	5.95
Omicron_BA286	P	426	A	P426A	9.45	-0.62	27	2	9.84	9.06	6.62	-0.98	28	2	6.64	6.59
Omicron_BA286	P	426	C	P426C	7.4	-2.67	24	2	8.04	6.75	6.01	-1.59	33	2	5.94	6.08
Omicron_BA286	P	426	D	P426D	9.05	-1.02	24	2	9.46	8.65	6.36	-1.23	23	2	6.27	6.46
Omicron_BA286	P	426	E	P426E	8.21	-1.86	38	2	8.61	7.82	6.07	-1.52	42	2	6.04	6.1
Omicron_BA286	P	426	F	P426F	6.43	-3.64	21	2	7.36	5.5	6	-1.59	31	2	5.98	6.02
Omicron_BA286	P	426	G	P426G	9.56	-0.51	26	2	9.91	9.21	6.6	-0.99	31	2	6.52	6.68
Omicron_BA286	P	426	H	P426H	8.33	-1.74	27	2	8.78	7.88	6.15	-1.44	36	2	6.12	6.18
Omicron_BA286	P	426	I	P426I	6.69	-3.38	18	2	7.73	5.65	6.02	-1.58	26	2	6.02	6.01
Omicron_BA286	P	426	K	P426K	8.77	-1.3	19	2	9.04	8.5	6.18	-1.41	25	2	6.15	6.22
Omicron_BA286	P	426	L	P426L	6.67	-3.4	30	2	7.55	5.8	6	-1.59	36	2	6	6
Omicron_BA286	P	426	M	P426M	7.11	-2.96	24	2	7.79	6.43	6.02	-1.58	27	2	5.91	6.13
Omicron_BA286	P	426	N	P426N	9.3	-0.77	26	2	9.7	8.9	6.59	-1.01	31	2	6.54	6.63
Omicron_BA286	P	426	P	P426P	10.07	0	4047	2	10.33	9.81	7.59	0	5260	2	7.49	7.7
Omicron_BA286	P	426	Q	P426Q	8.3	-1.77	15	2	8.45	8.15	6.18	-1.41	22	2	6.14	6.22
Omicron_BA286	P	426	R	P426R	8.57	-1.5	32	2	9.05	8.08	6.09	-1.51	34	2	6	6.17
Omicron_BA286	P	426	S	P426S	9.55	-0.52	23	2	9.85	9.25	6.72	-0.88	31	2	6.61	6.82
Omicron_BA286	P	426	T	P426T	8.95	-1.12	29	2	9.24	8.66	6.29	-1.31	37	2	6.21	6.36
Omicron_BA286	P	426	V	P426V	7.21	-2.86	30	2	8.04	6.38	5.92	-1.67	38	2	5.86	5.97
Omicron_BA286	P	426	W	P426W	6.61	-3.46	35	2	7.27	5.94	5.89	-1.7	46	2	5.86	5.93
Omicron_BA286	P	426	Y	P426Y	6.31	-3.76	15	2	6.77	5.85	5.91	-1.69	25	2	5.91	5.91
Omicron_BA286	D	427	-	D427-	5.99	-4.08	38	2	6.63	5.34	6	-1.6	53	2	6	5.99
Omicron_BA286	D	427	A	D427A	9.97	-0.1	35	2	10.23	9.72	7.27	-0.32	45	2	7.19	7.35
Omicron_BA286	D	427	C	D427C	9.55	-0.52	33	2	9.86	9.25	6.87	-0.73	39	2	6.71	7.02
Omicron_BA286	D	427	D	D427D	10.07	0	4047	2	10.33	9.81	7.59	0	5260	2	7.49	7.7
Omicron_BA286	D	427	E	D427E	9.99	-0.08	25	2	10.24	9.74	7.35	-0.24	37	2	7.35	7.35
Omicron_BA286	D	427	F	D427F	9.75	-0.32	30	2	10.08	9.42	6.89	-0.7	36	2	6.77	7
Omicron_BA286	D	427	G	D427G	9.79	-0.28	33	2	10.13	9.45	7.03	-0.56	43	2	6.95	7.11
Omicron_BA286	D	427	H	D427H	9.72	-0.35	32	2	10.14	9.29	7.07	-0.52	34	2	7	7.14
Omicron_BA286	D	427	I	D427I	9.81	-0.26	25	2	9.85	9.77	7.18	-0.41	34	2	7.09	7.28
Omicron_BA286	D	427	K	D427K	9.87	-0.2	28	2	10.07	9.67	7.12	-0.48	30	2	6.98	7.25
Omicron_BA286	D	427	L	D427L	10.15	0.08	32	2	10.4	9.89	7.46	-0.13	47	2	7.34	7.58
Omicron_BA286	D	427	M	D427M	9.84	-0.23	38	2	10.29	9.39	7.25	-0.34	48	2	7.15	7.36
Omicron_BA286	D	427	N	D427N	10.04	-0.04	31	2	10.3	9.77	7.31	-0.28	42	2	7.18	7.44
Omicron_BA286	D	427	P	D427P	9.79	-0.28	30	2	10.09	9.49	7.25	-0.34	35	2	7.27	7.23
Omicron_BA286	D	427	Q	D427Q	9.89	-0.19	24	2	10.14	9.63	7.17	-0.42	30	2	7.11	7.23
Omicron_BA286	D	427	R	D427R	9.85	-0.22	35	2	10.18	9.53	7.04	-0.55	42	2	6.97	7.12
Omicron_BA286	D	427	S	D427S	9.76	-0.31	22	2	10.21	9.3	7.09	-0.51	30	2	6.93	7.24
Omicron_BA286	D	427	T	D427T	10.03	-0.04	20	2	10.29	9.77	7.12	-0.48	26	2	7.09	7.14
Omicron_BA286	D	427	V	D427V	9.96	-0.12	39	2	10.13	9.78	7.12	-0.47	47	2	7.05	7.19
Omicron_BA286	D	427	W	D427W	9.78	-0.29	43	2	9.99	9.57	6.89	-0.71	55	2	6.75	7.02
Omicron_BA286	D	427	Y	D427Y	9.77	-0.3	39	2	9.95	9.58	6.99	-0.6	43	2	6.92	7.06
Omicron_BA286	D	428	-	D428-	NA	NA	0	0	NA	NA	NA	NA	0	0	NA	NA
Omicron_BA286	D	428	A	D428A	9.9	-0.17	17	2	10.16	9.65	7.12	-0.47	20	2	7.09	7.15
Omicron_BA286	D	428	C	D428C	9.52	-0.55	22	2	9.89	9.14	6.87	-0.72	27	2	6.75	6.99
Omicron_BA286	D	428	D	D428D	10.07	0	4047	2	10.33	9.81	7.59	0	5260	2	7.49	7.7
Omicron_BA286	D	428	E	D428E	9.98	-0.09	12	2	10.27	9.7	7.35	-0.24	19	2	7.39	7.32
Omicron_BA286	D	428	F	D428F	9.64	-0.44	28	2	9.9	9.37	6.7	-0.9	31	2	6.54	6.85
Omicron_BA286	D	428	G	D428G	9.66	-0.41	19	2	9.88	9.44	7.05	-0.54	25	2	6.88	7.22
Omicron_BA286	D	428	H	D428H	9.92	-0.15	23	2	10.25	9.59	7.27	-0.32	28	2	7.27	7.28
Omicron_BA286	D	428	I	D428I	9.74	-0.33	22	2	10	9.49	6.79	-0.8	21	2	6.68	6.91
Omicron_BA286	D	428	K	D428K	10.02	-0.05	16	2	10.35	9.7	7.3	-0.29	20	2	7.43	7.17
Omicron_BA286	D	428	L	D428L	9.67	-0.4	23	2	9.95	9.38	6.86	-0.73	31	2	6.71	7.02
Omicron_BA286	D	428	M	D428M	9.76	-0.31	16	2	10.02	9.49	6.77	-0.82	22	2	6.88	6.67
Omicron_BA286	D	428	N	D428N	9.95	-0.12	23	2	10.15	9.75	7.67	0.08	25	2	7.55	7.79
Omicron_BA286	D	428	P	D428P	9.76	-0.31	14	2	10.13	9.39	6.88	-0.72	17	2	6.81	6.94
Omicron_BA286	D	428	Q	D428Q	9.77	-0.3	23	2	9.93	9.62	7.12	-0.47	32	2	7.01	7.24
Omicron_BA286	D	428	R	D428R	9.92	-0.15	18	2	10.24	9.6	7.11	-0.49	20	2	7	7.21
Omicron_BA286	D	428	S	D428S	9.82	-0.25	11	2	9.95	9.68	7.26	-0.33	17	2	7.27	7.26
Omicron_BA286	D	428	T	D428T	9.93	-0.14	19	2	10.3	9.57	7.28	-0.31	24	2	7.25	7.31
Omicron_BA286	D	428	V	D428V	9.79	-0.28	16	2	10.18	9.4	6.87	-0.72	19	2	6.73	7.02
Omicron_BA286	D	428	W	D428W	9.64	-0.43	25	2	10.01	9.28	6.8	-0.79	28	2	6.76	6.85
Omicron_BA286	D	428	Y	D428Y	9.71	-0.36	24	2	9.98	9.43	6.77	-0.82	26	2	6.65	6.89
Omicron_BA286	F	429	-	F429-	5.98	-4.1	18	2	6.82	5.13	5.89	-1.7	30	2	5.87	5.91
Omicron_BA286	F	429	A	F429A	5.71	-4.36	22	2	6.29	5.13	5.98	-1.62	29	2	5.92	6.03
Omicron_BA286	F	429	C	F429C	6.16	-3.91	34	2	6.62	5.7	6.06	-1.53	41	2	6.15	5.98
Omicron_BA286	F	429	D	F429D	5.8	-4.27	24	2	6.16	5.44	5.91	-1.68	34	2	5.84	5.98
Omicron_BA286	F	429	E	F429E	5.54	-4.53	23	2	5.62	5.46	6	-1.59	31	2	5.99	6.02
Omicron_BA286	F	429	F	F429F	10.07	0	4047	2	10.33	9.81	7.59	0	5260	2	7.49	7.7
Omicron_BA286	F	429	G	F429G	5.95	-4.12	33	2	6.62	5.28	5.98	-1.61	44	2	5.96	6.01
Omicron_BA286	F	429	H	F429H	8.48	-1.59	28	2	8.85	8.11	6.08	-1.51	44	2	6.09	6.07
Omicron_BA286	F	429	I	F429I	8.42	-1.65	28	2	8.88	7.95	6.08	-1.51	35	2	6.08	6.09
Omicron_BA286	F	429	K	F429K	5.3	-4.77	25	2	5.38	5.22	5.83	-1.76	30	2	5.65	6
Omicron_BA286	F	429	L	F429L	9.33	-0.74	42	2	9.77	8.9	6.23	-1.36	46	2	6.19	6.27
Omicron_BA286	F	429	M	F429M	9.17	-0.9	36	2	9.42	8.92	6.31	-1.28	41	2	6.21	6.41
Omicron_BA286	F	429	N	F429N	6.05	-4.02	19	2	6.57	5.53	5.87	-1.73	30	2	5.81	5.92
Omicron_BA286	F	429	P	F429P	6.25	-3.82	20	2	6.99	5.51	5.96	-1.64	31	2	5.85	6.06
Omicron_BA286	F	429	Q	F429Q	5.85	-4.22	31	2	6.16	5.55	5.96	-1.64	40	2	5.94	5.98
Omicron_BA286	F	429	R	F429R	5.98	-4.09	28	2	6.45	5.51	5.92	-1.67	32	2	5.87	5.98
Omicron_BA286	F	429	S	F429S	5.97	-4.11	25	2	6.22	5.71	6.03	-1.56	32	2	5.97	6.09
Omicron_BA286	F	429	T	F429T	5.56	-4.51	26	2	5.89	5.23	5.89	-1.7	31	2	5.84	5.94
Omicron_BA286	F	429	V	F429V	8.17	-1.9	34	2	8.64	7.71	6.14	-1.45	42	2	6.04	6.24
Omicron_BA286	F	429	W	F429W	9.94	-0.13	31	2	10.29	9.59	7.48	-0.12	37	2	7.42	7.53
Omicron_BA286	F	429	Y	F429Y	9.48	-0.59	29	2	9.81	9.15	6.33	-1.26	32	2	6.36	6.31
Omicron_BA286	T	430	-	T430-	5.77	-4.3	30	2	6.1	5.44	5.93	-1.66	44	2	5.87	5.99
Omicron_BA286	T	430	A	T430A	9.78	-0.29	31	2	10.05	9.51	7.07	-0.52	34	2	6.98	7.17
Omicron_BA286	T	430	C	T430C	9.97	-0.1	40	2	10.19	9.76	7.66	0.06	55	2	7.49	7.82
Omicron_BA286	T	430	D	T430D	9.48	-0.59	45	2	9.88	9.08	6.44	-1.15	49	2	6.39	6.49
Omicron_BA286	T	430	E	T430E	9.72	-0.35	40	2	10.02	9.42	6.83	-0.76	46	2	6.78	6.89
Omicron_BA286	T	430	F	T430F	10.22	0.15	30	2	10.5	9.95	7.42	-0.17	36	2	7.41	7.44
Omicron_BA286	T	430	G	T430G	9.46	-0.61	28	2	9.79	9.13	6.33	-1.26	32	2	6.32	6.33
Omicron_BA286	T	430	H	T430H	9.89	-0.18	32	2	10.19	9.6	7.21	-0.38	40	2	7.2	7.23
Omicron_BA286	T	430	I	T430I	10.07	0	20	2	10.31	9.83	7.59	0	33	2	7.45	7.73
Omicron_BA286	T	430	K	T430K	10.06	-0.01	31	2	10.4	9.72	7.52	-0.07	40	2	7.46	7.58
Omicron_BA286	T	430	L	T430L	10.1	0.03	32	2	10.36	9.84	7.55	-0.04	43	2	7.55	7.55
Omicron_BA286	T	430	M	T430M	10.17	0.1	23	2	10.44	9.9	7.76	0.16	33	2	7.58	7.93
Omicron_BA286	T	430	N	T430N	10.02	-0.05	33	2	10.36	9.67	7.15	-0.44	40	2	7.12	7.19
Omicron_BA286	T	430	P	T430P	7.02	-3.05	34	2	7.85	6.19	6	-1.6	48	2	6	6
Omicron_BA286	T	430	Q	T430Q	10.01	-0.06	21	2	10.28	9.74	7.35	-0.24	24	2	7.21	7.48
Omicron_BA286	T	430	R	T430R	10.12	0.05	34	2	10.39	9.86	7.55	-0.05	41	2	7.43	7.66
Omicron_BA286	T	430	S	T430S	9.82	-0.25	33	2	10.09	9.55	6.97	-0.62	44	2	6.85	7.09
Omicron_BA286	T	430	T	T430T	10.07	0	4047	2	10.33	9.81	7.59	0	5260	2	7.49	7.7
Omicron_BA286	T	430	V	T430V	10.14	0.07	28	2	10.44	9.85	7.68	0.08	42	2	7.51	7.85
Omicron_BA286	T	430	W	T430W	9.88	-0.19	31	2	10.2	9.56	6.96	-0.63	40	2	6.9	7.03
Omicron_BA286	T	430	Y	T430Y	10.11	0.04	32	2	10.38	9.83	7.49	-0.1	48	2	7.37	7.62
Omicron_BA286	G	431	-	G431-	5.44	-4.64	24	2	5.72	5.15	6	-1.6	32	2	5.99	6.01
Omicron_BA286	G	431	A	G431A	5.62	-4.45	15	2	6.21	5.04	5.97	-1.63	24	2	5.94	6
Omicron_BA286	G	431	C	G431C	5.51	-4.56	39	2	5.91	5.12	6.06	-1.53	53	2	5.98	6.14
Omicron_BA286	G	431	D	G431D	5.36	-4.71	33	2	5.41	5.31	6.01	-1.58	44	2	5.98	6.04
Omicron_BA286	G	431	E	G431E	5.47	-4.6	27	2	5.75	5.19	5.99	-1.6	36	2	5.99	5.99
Omicron_BA286	G	431	F	G431F	5.58	-4.49	36	2	5.84	5.32	6.06	-1.53	41	2	6.09	6.04
Omicron_BA286	G	431	G	G431G	10.07	0	4047	2	10.33	9.81	7.59	0	5260	2	7.49	7.7
Omicron_BA286	G	431	H	G431H	5.62	-4.45	31	2	5.82	5.41	5.91	-1.68	43	2	5.85	5.98
Omicron_BA286	G	431	I	G431I	6.23	-3.84	24	2	6.77	5.69	6.07	-1.52	29	2	6.09	6.05
Omicron_BA286	G	431	K	G431K	5.65	-4.42	16	2	5.63	5.66	5.86	-1.73	21	2	5.8	5.92
Omicron_BA286	G	431	L	G431L	5.54	-4.53	25	2	5.71	5.36	6.03	-1.56	28	2	5.99	6.07
Omicron_BA286	G	431	M	G431M	5.51	-4.56	30	2	5.61	5.4	6.03	-1.56	39	2	5.93	6.13
Omicron_BA286	G	431	N	G431N	5.67	-4.4	20	2	6.18	5.15	5.85	-1.74	25	2	5.75	5.96
Omicron_BA286	G	431	P	G431P	5.58	-4.49	24	2	5.71	5.46	5.97	-1.62	39	2	5.85	6.09
Omicron_BA286	G	431	Q	G431Q	5.78	-4.3	31	2	6.09	5.46	5.89	-1.71	40	2	5.85	5.92
Omicron_BA286	G	431	R	G431R	6.26	-3.81	16	2	7.46	5.06	5.84	-1.76	25	2	5.88	5.8
Omicron_BA286	G	431	S	G431S	5.65	-4.42	28	2	6.17	5.13	5.91	-1.68	40	2	5.84	5.98
Omicron_BA286	G	431	T	G431T	5.81	-4.26	36	2	6.12	5.5	6.04	-1.55	47	2	5.94	6.15
Omicron_BA286	G	431	V	G431V	5.87	-4.2	40	2	6.42	5.32	5.99	-1.6	53	2	5.91	6.07
Omicron_BA286	G	431	W	G431W	5.78	-4.29	36	2	6.21	5.35	6.02	-1.57	46	2	6.07	5.98
Omicron_BA286	G	431	Y	G431Y	5.9	-4.17	32	2	6.57	5.23	6.15	-1.44	37	2	6.16	6.14
Omicron_BA286	C	432	-	C432-	5.61	-4.46	24	2	6.17	5.06	5.87	-1.72	44	2	5.78	5.96
Omicron_BA286	C	432	A	C432A	5.78	-4.3	30	2	6.17	5.38	5.88	-1.71	47	2	5.76	6
Omicron_BA286	C	432	C	C432C	10.07	0	4047	2	10.33	9.81	7.59	0	5260	2	7.49	7.7
Omicron_BA286	C	432	D	C432D	5.83	-4.24	30	2	6.57	5.08	5.89	-1.7	45	2	5.93	5.86
Omicron_BA286	C	432	E	C432E	5.96	-4.11	25	2	6.64	5.28	5.82	-1.77	38	2	5.73	5.9
Omicron_BA286	C	432	F	C432F	7.77	-2.3	31	2	8.15	7.4	6.19	-1.4	39	2	6.05	6.33
Omicron_BA286	C	432	G	C432G	5.48	-4.59	24	2	5.72	5.24	5.85	-1.74	42	2	5.77	5.94
Omicron_BA286	C	432	H	C432H	6.14	-3.93	25	2	6.73	5.55	5.85	-1.74	40	2	5.78	5.91
Omicron_BA286	C	432	I	C432I	9.61	-0.46	27	2	9.98	9.24	6.71	-0.88	33	2	6.54	6.87
Omicron_BA286	C	432	K	C432K	6.03	-4.04	19	2	6.72	5.33	5.82	-1.78	28	2	5.72	5.91
Omicron_BA286	C	432	L	C432L	9.14	-0.93	29	2	9.44	8.84	6.43	-1.16	34	2	6.38	6.48
Omicron_BA286	C	432	M	C432M	9.37	-0.7	26	2	9.73	9	6.59	-1	31	2	6.52	6.66
Omicron_BA286	C	432	N	C432N	5.6	-4.47	23	2	5.84	5.36	5.7	-1.89	33	2	5.61	5.8
Omicron_BA286	C	432	P	C432P	5.97	-4.1	19	2	6.79	5.15	5.81	-1.78	27	2	5.86	5.77
Omicron_BA286	C	432	Q	C432Q	6.29	-3.78	20	2	6.87	5.71	5.88	-1.71	30	2	5.89	5.87
Omicron_BA286	C	432	R	C432R	6.17	-3.9	19	2	7.11	5.24	5.81	-1.78	31	2	5.75	5.87
Omicron_BA286	C	432	S	C432S	6.25	-3.82	28	2	7.03	5.47	5.81	-1.78	38	2	5.77	5.85
Omicron_BA286	C	432	T	C432T	5.54	-4.53	19	2	5.84	5.24	5.82	-1.77	23	2	5.8	5.84
Omicron_BA286	C	432	V	C432V	8.93	-1.14	28	2	9.07	8.78	6.24	-1.36	32	2	6.2	6.27
Omicron_BA286	C	432	W	C432W	5.94	-4.13	32	2	6.36	5.53	6.01	-1.59	53	2	5.92	6.1
Omicron_BA286	C	432	Y	C432Y	6.58	-3.49	30	2	7.56	5.59	5.97	-1.62	42	2	5.91	6.03
Omicron_BA286	V	433	-	V433-	5.44	-4.63	19	2	5.57	5.31	6.17	-1.42	22	2	6.11	6.23
Omicron_BA286	V	433	A	V433A	8.4	-1.67	29	2	8.62	8.18	6.01	-1.58	40	2	5.93	6.09
Omicron_BA286	V	433	C	V433C	6.97	-3.1	35	2	7.5	6.45	6.13	-1.47	45	2	6.06	6.19
Omicron_BA286	V	433	D	V433D	5.53	-4.54	18	2	5.95	5.11	6	-1.6	24	2	6.08	5.91
Omicron_BA286	V	433	E	V433E	5.62	-4.45	22	2	5.96	5.28	5.78	-1.81	34	2	5.78	5.79
Omicron_BA286	V	433	F	V433F	5.98	-4.09	21	2	6.45	5.52	6	-1.59	24	2	5.89	6.12
Omicron_BA286	V	433	G	V433G	5.71	-4.36	21	2	5.87	5.54	5.8	-1.79	31	2	5.72	5.89
Omicron_BA286	V	433	H	V433H	6.12	-3.95	17	2	6.88	5.37	5.92	-1.67	25	2	5.68	6.16
Omicron_BA286	V	433	I	V433I	9.72	-0.35	27	2	9.97	9.46	7.08	-0.52	35	2	6.97	7.18
Omicron_BA286	V	433	K	V433K	6.26	-3.81	11	2	7.3	5.22	5.79	-1.81	16	2	5.77	5.8
Omicron_BA286	V	433	L	V433L	7.91	-2.16	35	2	7.97	7.86	6.08	-1.51	43	2	5.92	6.25
Omicron_BA286	V	433	M	V433M	9.2	-0.87	20	2	9.55	8.85	6.26	-1.34	24	2	6.26	6.26
Omicron_BA286	V	433	N	V433N	5.44	-4.63	21	2	5.75	5.12	5.71	-1.89	33	2	5.7	5.71
Omicron_BA286	V	433	P	V433P	6.37	-3.7	21	2	7.2	5.54	5.79	-1.8	27	2	5.81	5.77
Omicron_BA286	V	433	Q	V433Q	5.99	-4.08	22	2	6.55	5.43	5.88	-1.71	27	2	5.86	5.9
Omicron_BA286	V	433	R	V433R	7.69	-2.38	12	2	8.63	6.75	5.89	-1.7	23	2	6	5.79
Omicron_BA286	V	433	S	V433S	6.23	-3.84	16	2	7.04	5.41	5.81	-1.79	25	2	5.76	5.85
Omicron_BA286	V	433	T	V433T	9.18	-0.89	20	2	9.5	8.87	6.28	-1.31	23	2	6.25	6.32
Omicron_BA286	V	433	V	V433V	10.07	0	4047	2	10.33	9.81	7.59	0	5260	2	7.49	7.7
Omicron_BA286	V	433	W	V433W	5.87	-4.2	32	2	6.37	5.37	6.04	-1.55	40	2	6.02	6.07
Omicron_BA286	V	433	Y	V433Y	5.82	-4.25	26	2	6.39	5.26	6.06	-1.54	34	2	5.99	6.13
Omicron_BA286	I	434	-	I434-	5.59	-4.48	24	2	5.91	5.28	6.06	-1.53	31	2	6	6.12
Omicron_BA286	I	434	A	I434A	9.91	-0.16	29	2	10.26	9.55	6.91	-0.69	33	2	6.77	7.04
Omicron_BA286	I	434	C	I434C	9.7	-0.37	27	2	9.95	9.46	6.75	-0.84	32	2	6.63	6.88
Omicron_BA286	I	434	D	I434D	5.31	-4.76	41	2	5.27	5.34	5.86	-1.74	53	2	5.83	5.89
Omicron_BA286	I	434	E	I434E	5.65	-4.42	24	2	6.08	5.22	5.96	-1.63	37	2	6.02	5.91
Omicron_BA286	I	434	F	I434F	10.22	0.15	35	2	10.32	10.11	7.75	0.15	40	2	7.57	7.92
Omicron_BA286	I	434	G	I434G	9.02	-1.05	41	2	9.27	8.77	6.28	-1.31	48	2	6.26	6.3
Omicron_BA286	I	434	H	I434H	9.31	-0.76	21	2	9.75	8.87	6.04	-1.55	32	2	6.01	6.07
Omicron_BA286	I	434	I	I434I	10.07	0	4047	2	10.33	9.81	7.59	0	5260	2	7.49	7.7
Omicron_BA286	I	434	K	I434K	8.58	-1.49	20	2	9.5	7.67	5.88	-1.71	30	2	5.82	5.94
Omicron_BA286	I	434	L	I434L	10.11	0.04	29	2	10.3	9.92	7.35	-0.24	35	2	7.15	7.55
Omicron_BA286	I	434	M	I434M	10.07	0	36	2	10.17	9.97	7.44	-0.15	47	2	7.36	7.53
Omicron_BA286	I	434	N	I434N	7.04	-3.03	17	2	8.58	5.51	5.83	-1.76	28	2	5.88	5.78
Omicron_BA286	I	434	P	I434P	5.7	-4.37	16	2	6.23	5.17	5.93	-1.67	24	2	5.88	5.98
Omicron_BA286	I	434	Q	I434Q	6.72	-3.35	26	2	7.71	5.73	5.83	-1.76	37	2	5.82	5.84
Omicron_BA286	I	434	R	I434R	5.26	-4.82	13	2	5.33	5.18	5.83	-1.76	20	2	5.71	5.95
Omicron_BA286	I	434	S	I434S	8.97	-1.1	22	2	9.44	8.49	5.92	-1.67	29	2	5.85	5.99
Omicron_BA286	I	434	T	I434T	9.4	-0.67	27	2	9.93	8.87	6.39	-1.2	34	2	6.4	6.38
Omicron_BA286	I	434	V	I434V	9.95	-0.12	28	2	10.32	9.58	7.33	-0.27	37	2	7.22	7.44
Omicron_BA286	I	434	W	I434W	10.2	0.13	38	2	10.45	9.96	7.58	-0.01	54	2	7.5	7.66
Omicron_BA286	I	434	Y	I434Y	10.21	0.14	27	2	10.46	9.96	7.6	0.01	38	2	7.51	7.69
Omicron_BA286	A	435	-	A435-	5.21	-4.86	25	2	5.42	5	6.12	-1.47	34	2	6.14	6.11
Omicron_BA286	A	435	A	A435A	10.07	0	4047	2	10.33	9.81	7.59	0	5260	2	7.49	7.7
Omicron_BA286	A	435	C	A435C	9.5	-0.57	32	2	9.83	9.18	6.77	-0.82	37	2	6.59	6.96
Omicron_BA286	A	435	D	A435D	7.27	-2.8	26	2	7.77	6.78	6.1	-1.49	38	2	6.19	6.01
Omicron_BA286	A	435	E	A435E	7	-3.07	19	2	7.65	6.34	6.2	-1.4	31	2	6.16	6.23
Omicron_BA286	A	435	F	A435F	9.54	-0.53	37	2	9.87	9.21	6.83	-0.76	41	2	6.79	6.88
Omicron_BA286	A	435	G	A435G	9.15	-0.92	44	2	9.38	8.93	6.33	-1.26	51	2	6.31	6.35
Omicron_BA286	A	435	H	A435H	9.72	-0.35	23	2	10.01	9.43	6.73	-0.87	27	2	6.72	6.73
Omicron_BA286	A	435	I	A435I	9.71	-0.36	35	2	9.98	9.43	6.86	-0.73	39	2	6.71	7.02
Omicron_BA286	A	435	K	A435K	8.99	-1.08	23	2	9.29	8.68	6.15	-1.44	32	2	6.08	6.22
Omicron_BA286	A	435	L	A435L	8.99	-1.08	43	2	9.32	8.66	6.43	-1.16	50	2	6.35	6.5
Omicron_BA286	A	435	M	A435M	9.51	-0.56	35	2	9.87	9.14	6.78	-0.81	41	2	6.6	6.97
Omicron_BA286	A	435	N	A435N	9.66	-0.41	25	2	9.88	9.44	6.59	-1	32	2	6.54	6.64
Omicron_BA286	A	435	P	A435P	8.86	-1.21	32	2	9.48	8.25	6.01	-1.59	45	2	6.06	5.95
Omicron_BA286	A	435	Q	A435Q	9.25	-0.82	35	2	9.61	8.9	6.39	-1.2	40	2	6.35	6.43
Omicron_BA286	A	435	R	A435R	9	-1.07	25	2	9.34	8.66	6.27	-1.32	29	2	6.2	6.34
Omicron_BA286	A	435	S	A435S	10.1	0.03	27	2	10.29	9.91	7.23	-0.36	38	2	7.14	7.33
Omicron_BA286	A	435	T	A435T	9.99	-0.08	20	2	10.3	9.68	7	-0.59	29	2	6.85	7.15
Omicron_BA286	A	435	V	A435V	9.92	-0.15	34	2	10.12	9.71	7.14	-0.45	40	2	7.02	7.26
Omicron_BA286	A	435	W	A435W	9.91	-0.16	35	2	10.18	9.64	7.39	-0.2	45	2	7.34	7.43
Omicron_BA286	A	435	Y	A435Y	9.93	-0.14	25	2	10.2	9.66	7.12	-0.47	29	2	6.97	7.27
Omicron_BA286	W	436	-	W436-	6.05	-4.02	29	2	6.7	5.4	5.99	-1.61	35	2	5.89	6.08
Omicron_BA286	W	436	A	W436A	9.07	-1	29	2	9.26	8.89	6.34	-1.25	36	2	6.42	6.27
Omicron_BA286	W	436	C	W436C	8.55	-1.52	38	2	8.76	8.34	6.38	-1.21	46	2	6.28	6.49
Omicron_BA286	W	436	D	W436D	5.88	-4.19	31	2	6.03	5.73	6.01	-1.58	42	2	5.98	6.05
Omicron_BA286	W	436	E	W436E	6.75	-3.32	24	2	7.22	6.29	6.13	-1.46	30	2	6.07	6.19
Omicron_BA286	W	436	F	W436F	9.52	-0.55	23	2	9.87	9.18	7.02	-0.58	28	2	6.92	7.11
Omicron_BA286	W	436	G	W436G	8.13	-1.94	39	2	8.48	7.78	6.09	-1.51	48	2	5.97	6.2
Omicron_BA286	W	436	H	W436H	9.1	-0.97	17	2	9.41	8.79	6.07	-1.52	24	2	5.96	6.19
Omicron_BA286	W	436	I	W436I	8.76	-1.31	26	2	9.07	8.45	7.41	-0.18	30	2	7.34	7.49
Omicron_BA286	W	436	K	W436K	9.56	-0.51	30	2	9.97	9.14	6.39	-1.2	37	2	6.34	6.44
Omicron_BA286	W	436	L	W436L	8.28	-1.79	32	2	8.58	7.98	7.28	-0.32	37	2	7.2	7.35
Omicron_BA286	W	436	M	W436M	9.68	-0.39	21	2	10.01	9.35	7.08	-0.51	25	2	6.96	7.2
Omicron_BA286	W	436	N	W436N	6.19	-3.88	15	2	6.78	5.6	6.3	-1.29	18	2	6.16	6.44
Omicron_BA286	W	436	P	W436P	6.02	-4.05	16	2	6.7	5.35	6.09	-1.51	21	2	5.96	6.21
Omicron_BA286	W	436	Q	W436Q	9.38	-0.7	32	2	9.77	8.98	6.37	-1.22	38	2	6.22	6.52
Omicron_BA286	W	436	R	W436R	9.59	-0.48	38	2	9.92	9.25	6.45	-1.14	45	2	6.36	6.54
Omicron_BA286	W	436	S	W436S	9.02	-1.05	31	2	9.21	8.84	6.27	-1.32	37	2	6.17	6.38
Omicron_BA286	W	436	T	W436T	9.41	-0.66	25	2	9.67	9.14	6.62	-0.97	30	2	6.64	6.6
Omicron_BA286	W	436	V	W436V	9.41	-0.66	31	2	9.87	8.95	6.98	-0.61	37	2	6.89	7.07
Omicron_BA286	W	436	W	W436W	10.07	0	4047	2	10.33	9.81	7.59	0	5260	2	7.49	7.7
Omicron_BA286	W	436	Y	W436Y	9.7	-0.37	22	2	9.99	9.41	7.02	-0.57	25	2	6.97	7.07
Omicron_BA286	N	437	-	N437-	6.72	-3.35	20	2	6.74	6.69	6.72	-0.87	24	2	6.52	6.92
Omicron_BA286	N	437	A	N437A	9.26	-0.81	31	2	9.61	8.91	6.72	-0.87	32	2	6.67	6.78
Omicron_BA286	N	437	C	N437C	8.34	-1.73	21	2	8.28	8.41	6.67	-0.92	22	2	6.53	6.81
Omicron_BA286	N	437	D	N437D	8.15	-1.92	28	2	8.52	7.79	6.58	-1.01	32	2	6.54	6.63
Omicron_BA286	N	437	E	N437E	8.58	-1.49	21	2	8.95	8.21	6.88	-0.71	23	2	6.77	7
Omicron_BA286	N	437	F	N437F	5.78	-4.29	27	2	6.26	5.29	6.41	-1.18	32	2	6.29	6.53
Omicron_BA286	N	437	G	N437G	8.93	-1.14	22	2	9.16	8.69	6.67	-0.93	25	2	6.67	6.66
Omicron_BA286	N	437	H	N437H	7.26	-2.81	17	2	7.33	7.2	6.46	-1.13	22	2	6.35	6.57
Omicron_BA286	N	437	I	N437I	6.52	-3.55	26	2	7.04	6	6.42	-1.17	28	2	6.26	6.58
Omicron_BA286	N	437	K	N437K	8.2	-1.87	20	2	8.37	8.03	6.77	-0.82	25	2	6.59	6.96
Omicron_BA286	N	437	L	N437L	6.92	-3.15	28	2	7.73	6.11	6.37	-1.22	39	2	6.34	6.4
Omicron_BA286	N	437	M	N437M	7.18	-2.89	23	2	7.05	7.31	6.49	-1.11	27	2	6.44	6.54
Omicron_BA286	N	437	N	N437N	10.07	0	4047	2	10.33	9.81	7.59	0	5260	2	7.49	7.7
Omicron_BA286	N	437	P	N437P	9.03	-1.04	23	2	9.34	8.72	6.93	-0.66	24	2	6.85	7.02
Omicron_BA286	N	437	Q	N437Q	8.66	-1.41	21	2	8.95	8.36	6.67	-0.93	22	2	6.58	6.76
Omicron_BA286	N	437	R	N437R	8.11	-1.96	17	2	8.08	8.14	6.71	-0.88	18	2	6.61	6.8
Omicron_BA286	N	437	S	N437S	9.18	-0.89	26	2	9.53	8.83	6.76	-0.83	29	2	6.72	6.8
Omicron_BA286	N	437	T	N437T	7.93	-2.14	25	2	7.89	7.97	6.48	-1.11	27	2	6.32	6.64
Omicron_BA286	N	437	V	N437V	6.89	-3.18	16	2	7.18	6.6	6.41	-1.18	20	2	6.27	6.55
Omicron_BA286	N	437	W	N437W	6.17	-3.9	28	2	6.12	6.22	6.39	-1.21	33	2	6.46	6.32
Omicron_BA286	N	437	Y	N437Y	6.02	-4.05	25	2	6.16	5.88	6.47	-1.13	30	2	6.41	6.52
Omicron_BA286	S	438	-	S438-	7.56	-2.51	34	2	7.76	7.36	6.89	-0.7	42	2	6.74	7.05
Omicron_BA286	S	438	A	S438A	9.69	-0.38	32	2	9.98	9.39	7.17	-0.42	34	2	7.14	7.2
Omicron_BA286	S	438	C	S438C	8.78	-1.29	38	2	9.2	8.36	6.63	-0.97	43	2	6.48	6.77
Omicron_BA286	S	438	D	S438D	6.13	-3.94	39	2	6.52	5.75	6.85	-0.74	44	2	6.71	6.99
Omicron_BA286	S	438	E	S438E	6.61	-3.46	35	2	6.96	6.25	6.79	-0.8	36	2	6.73	6.85
Omicron_BA286	S	438	F	S438F	5.89	-4.18	35	2	6.07	5.7	6.32	-1.27	43	2	6.26	6.38
Omicron_BA286	S	438	G	S438G	8.75	-1.32	39	2	9	8.49	6.59	-1.01	45	2	6.44	6.73
Omicron_BA286	S	438	H	S438H	6.1	-3.97	22	2	6.78	5.42	6.67	-0.93	29	2	6.55	6.78
Omicron_BA286	S	438	I	S438I	5.81	-4.26	32	2	6.23	5.39	6.55	-1.04	35	2	6.48	6.63
Omicron_BA286	S	438	K	S438K	6.16	-3.91	25	2	6.34	5.97	6.26	-1.34	32	2	6.23	6.29
Omicron_BA286	S	438	L	S438L	5.6	-4.47	38	2	5.99	5.21	6.54	-1.05	49	2	6.48	6.61
Omicron_BA286	S	438	M	S438M	6.44	-3.63	44	2	6.44	6.44	6.6	-0.99	51	2	6.55	6.66
Omicron_BA286	S	438	N	S438N	7.45	-2.62	22	2	7.68	7.22	6.52	-1.07	28	2	6.4	6.64
Omicron_BA286	S	438	P	S438P	6.07	-4	6	2	5.72	6.42	6.61	-0.98	8	2	6.53	6.7
Omicron_BA286	S	438	Q	S438Q	6.33	-3.74	12	2	6.4	6.27	6.52	-1.07	12	2	6.53	6.51
Omicron_BA286	S	438	R	S438R	6.54	-3.53	42	2	6.72	6.36	6.25	-1.34	50	2	6.16	6.33
Omicron_BA286	S	438	S	S438S	10.07	0	4047	2	10.33	9.81	7.59	0	5260	2	7.49	7.7
Omicron_BA286	S	438	T	S438T	9.69	-0.39	28	2	9.93	9.44	7.15	-0.45	31	2	7	7.29
Omicron_BA286	S	438	V	S438V	7.48	-2.59	42	2	7.42	7.54	6.64	-0.96	50	2	6.48	6.8
Omicron_BA286	S	438	W	S438W	5.7	-4.37	37	2	6.12	5.28	6.43	-1.16	46	2	6.35	6.51
Omicron_BA286	S	438	Y	S438Y	5.91	-4.16	23	2	6.25	5.56	6.52	-1.07	27	2	6.61	6.44
Omicron_BA286	N	439	-	N439-	7.15	-2.92	25	2	7.46	6.84	6.91	-0.68	30	2	6.79	7.03
Omicron_BA286	N	439	A	N439A	9.18	-0.89	35	2	9.73	8.64	7.36	-0.23	35	2	7.24	7.49
Omicron_BA286	N	439	C	N439C	8.93	-1.14	30	2	9.21	8.65	6.99	-0.6	33	2	6.83	7.15
Omicron_BA286	N	439	D	N439D	8.82	-1.25	32	2	9.2	8.44	7.14	-0.45	33	2	7.1	7.19
Omicron_BA286	N	439	E	N439E	8.11	-1.96	37	2	8.26	7.96	7.14	-0.46	40	2	7.08	7.19
Omicron_BA286	N	439	F	N439F	7.96	-2.11	38	2	8.18	7.74	6.69	-0.9	45	2	6.63	6.75
Omicron_BA286	N	439	G	N439G	8.59	-1.48	38	2	8.78	8.4	6.89	-0.7	42	2	6.81	6.97
Omicron_BA286	N	439	H	N439H	8.79	-1.28	28	2	9.18	8.4	7.2	-0.39	30	2	7.04	7.37
Omicron_BA286	N	439	I	N439I	8.59	-1.48	24	2	8.72	8.46	6.79	-0.8	29	2	6.67	6.9
Omicron_BA286	N	439	K	N439K	9.39	-0.68	24	2	9.78	9	6.87	-0.72	29	2	6.74	7
Omicron_BA286	N	439	L	N439L	8.82	-1.25	29	2	9.1	8.55	6.99	-0.6	34	2	6.86	7.12
Omicron_BA286	N	439	M	N439M	8.92	-1.15	36	2	9.26	8.57	7	-0.59	38	2	6.86	7.14
Omicron_BA286	N	439	N	N439N	10.07	0	4047	2	10.33	9.81	7.59	0	5260	2	7.49	7.7
Omicron_BA286	N	439	P	N439P	6.1	-3.98	29	2	6.42	5.77	6.48	-1.11	32	2	6.43	6.53
Omicron_BA286	N	439	Q	N439Q	9.01	-1.06	33	2	9.39	8.63	7.17	-0.42	35	2	7.1	7.24
Omicron_BA286	N	439	R	N439R	9.21	-0.86	26	2	9.57	8.85	6.95	-0.64	28	2	6.87	7.03
Omicron_BA286	N	439	S	N439S	9.12	-0.95	35	2	9.56	8.69	7.17	-0.42	39	2	7.05	7.29
Omicron_BA286	N	439	T	N439T	8.37	-1.7	26	2	8.81	7.93	7.04	-0.56	31	2	7.05	7.03
Omicron_BA286	N	439	V	N439V	9.36	-0.71	44	2	9.77	8.94	7.26	-0.34	49	2	7.25	7.26
Omicron_BA286	N	439	W	N439W	8.5	-1.57	27	2	8.74	8.27	6.87	-0.72	31	2	6.77	6.98
Omicron_BA286	N	439	Y	N439Y	8.49	-1.58	33	2	8.77	8.2	6.94	-0.66	36	2	6.9	6.97
Omicron_BA286	K	440	-	K440-	6.34	-3.73	38	2	6.91	5.78	6.82	-0.77	44	2	6.69	6.95
Omicron_BA286	K	440	A	K440A	9.81	-0.26	40	2	10.03	9.6	7.59	-0.01	47	2	7.46	7.72
Omicron_BA286	K	440	C	K440C	9.27	-0.8	28	2	9.66	8.87	7.02	-0.57	32	2	6.87	7.16
Omicron_BA286	K	440	D	K440D	9.79	-0.28	27	2	10.14	9.44	7.79	0.2	36	2	7.65	7.93
Omicron_BA286	K	440	E	K440E	9.72	-0.35	16	2	9.89	9.55	7.93	0.34	18	2	7.77	8.09
Omicron_BA286	K	440	F	K440F	9.52	-0.55	36	2	9.87	9.17	7.13	-0.46	42	2	6.97	7.3
Omicron_BA286	K	440	G	K440G	9.77	-0.3	39	2	10.07	9.46	7.64	0.05	51	2	7.59	7.69
Omicron_BA286	K	440	H	K440H	9.96	-0.11	36	2	10.31	9.61	7.68	0.08	43	2	7.55	7.8
Omicron_BA286	K	440	I	K440I	9.56	-0.51	37	2	9.84	9.27	7.2	-0.39	42	2	7.15	7.26
Omicron_BA286	K	440	K	K440K	10.07	0	4047	2	10.33	9.81	7.59	0	5260	2	7.49	7.7
Omicron_BA286	K	440	L	K440L	9.63	-0.44	31	2	9.85	9.41	7.3	-0.29	38	2	7.11	7.48
Omicron_BA286	K	440	M	K440M	9.7	-0.37	30	2	9.91	9.48	7.37	-0.22	36	2	7.37	7.38
Omicron_BA286	K	440	N	K440N	9.85	-0.22	34	2	10.14	9.56	7.66	0.07	45	2	7.55	7.78
Omicron_BA286	K	440	P	K440P	9.65	-0.42	24	2	9.94	9.37	7.13	-0.46	33	2	7.15	7.12
Omicron_BA286	K	440	Q	K440Q	9.86	-0.21	26	2	10.16	9.56	7.62	0.03	31	2	7.42	7.83
Omicron_BA286	K	440	R	K440R	10.05	-0.02	34	2	10.27	9.82	7.52	-0.07	36	2	7.36	7.68
Omicron_BA286	K	440	S	K440S	9.88	-0.19	18	2	10.16	9.6	7.37	-0.22	25	2	7.56	7.18
Omicron_BA286	K	440	T	K440T	9.83	-0.24	22	2	10.14	9.51	7.41	-0.18	27	2	7.33	7.49
Omicron_BA286	K	440	V	K440V	9.56	-0.51	35	2	9.74	9.38	7.36	-0.24	39	2	7.31	7.4
Omicron_BA286	K	440	W	K440W	9.4	-0.67	40	2	9.83	8.96	6.89	-0.7	41	2	6.74	7.05
Omicron_BA286	K	440	Y	K440Y	9.6	-0.47	29	2	9.86	9.35	7.26	-0.34	31	2	7.22	7.29
Omicron_BA286	L	441	-	L441-	7.43	-2.64	30	2	7.52	7.33	6.87	-0.73	34	2	6.79	6.94
Omicron_BA286	L	441	A	L441A	10.03	-0.04	31	2	10.34	9.72	7.36	-0.23	34	2	7.4	7.32
Omicron_BA286	L	441	C	L441C	9.49	-0.58	33	2	9.91	9.07	7.1	-0.5	35	2	6.96	7.23
Omicron_BA286	L	441	D	L441D	9.86	-0.22	43	2	10.16	9.55	7.66	0.07	48	2	7.58	7.75
Omicron_BA286	L	441	E	L441E	10.05	-0.02	33	2	10.23	9.87	7.71	0.12	46	2	7.59	7.83
Omicron_BA286	L	441	F	L441F	9.85	-0.22	35	2	10.07	9.62	7.52	-0.07	42	2	7.46	7.59
Omicron_BA286	L	441	G	L441G	9.39	-0.68	47	2	9.73	9.05	6.66	-0.93	58	2	6.56	6.77
Omicron_BA286	L	441	H	L441H	9.75	-0.32	24	2	10.14	9.36	7.32	-0.28	32	2	7.27	7.36
Omicron_BA286	L	441	I	L441I	10.1	0.03	30	2	10.25	9.96	7.54	-0.05	34	2	7.49	7.59
Omicron_BA286	L	441	K	L441K	9.94	-0.13	32	2	10.2	9.68	7.1	-0.49	40	2	7.14	7.06
Omicron_BA286	L	441	L	L441L	10.07	0	4047	2	10.33	9.81	7.59	0	5260	2	7.49	7.7
Omicron_BA286	L	441	M	L441M	9.96	-0.11	44	2	10.3	9.61	7.48	-0.11	55	2	7.44	7.52
Omicron_BA286	L	441	N	L441N	9.78	-0.29	32	2	9.99	9.56	7.29	-0.31	40	2	7.29	7.29
Omicron_BA286	L	441	P	L441P	9.22	-0.85	37	2	9.59	8.84	6.79	-0.8	40	2	6.66	6.93
Omicron_BA286	L	441	Q	L441Q	10.07	0	21	2	10.13	10.02	7.66	0.07	29	2	7.53	7.79
Omicron_BA286	L	441	R	L441R	9.86	-0.21	28	2	10.11	9.61	7.17	-0.42	34	2	6.99	7.36
Omicron_BA286	L	441	S	L441S	9.68	-0.39	31	2	9.9	9.45	7.39	-0.2	40	2	7.27	7.51
Omicron_BA286	L	441	T	L441T	9.4	-0.67	27	2	9.82	8.98	7.46	-0.13	31	2	7.43	7.5
Omicron_BA286	L	441	V	L441V	10.08	0.01	26	2	10.37	9.78	7.68	0.09	32	2	7.63	7.72
Omicron_BA286	L	441	W	L441W	9.64	-0.43	35	2	9.95	9.33	7.61	0.02	44	2	7.39	7.82
Omicron_BA286	L	441	Y	L441Y	9.91	-0.16	22	2	10.07	9.75	7.5	-0.1	28	2	7.53	7.47
Omicron_BA286	D	442	-	D442-	6.26	-3.81	29	2	6.58	5.93	6.34	-1.26	38	2	6.21	6.46
Omicron_BA286	D	442	A	D442A	5.8	-4.27	49	2	5.94	5.66	6.27	-1.33	58	2	6.22	6.32
Omicron_BA286	D	442	C	D442C	5.86	-4.21	31	2	6.38	5.35	6.09	-1.51	35	2	6.04	6.14
Omicron_BA286	D	442	D	D442D	10.07	0	4047	2	10.33	9.81	7.59	0	5260	2	7.49	7.7
Omicron_BA286	D	442	E	D442E	8.17	-1.9	46	2	8.25	8.09	6.63	-0.96	50	2	6.56	6.71
Omicron_BA286	D	442	F	D442F	5.94	-4.13	45	2	6.47	5.41	6.32	-1.27	54	2	6.21	6.44
Omicron_BA286	D	442	G	D442G	5.6	-4.47	41	2	5.95	5.24	6.48	-1.11	46	2	6.4	6.56
Omicron_BA286	D	442	H	D442H	5.75	-4.32	28	2	6.07	5.42	6.16	-1.43	32	2	6.01	6.32
Omicron_BA286	D	442	I	D442I	8.39	-1.68	23	2	8.51	8.27	6.48	-1.11	28	2	6.34	6.62
Omicron_BA286	D	442	K	D442K	6.39	-3.68	29	2	7.37	5.4	6.17	-1.43	39	2	6.16	6.18
Omicron_BA286	D	442	L	D442L	7.45	-2.62	54	2	7.47	7.43	6.4	-1.19	60	2	6.31	6.49
Omicron_BA286	D	442	M	D442M	6.06	-4.01	53	2	6.34	5.79	6.38	-1.22	61	2	6.33	6.43
Omicron_BA286	D	442	N	D442N	5.87	-4.2	32	2	6.08	5.65	6.33	-1.26	37	2	6.13	6.52
Omicron_BA286	D	442	P	D442P	5.3	-4.77	9	2	5.6	5	6.33	-1.26	9	2	6.29	6.38
Omicron_BA286	D	442	Q	D442Q	5.73	-4.34	27	2	6.26	5.21	6.37	-1.23	33	2	6.23	6.51
Omicron_BA286	D	442	R	D442R	5.55	-4.52	28	2	5.97	5.13	6.02	-1.57	35	2	6.01	6.03
Omicron_BA286	D	442	S	D442S	5.85	-4.22	42	2	6.09	5.61	6.37	-1.23	48	2	6.31	6.42
Omicron_BA286	D	442	T	D442T	6.57	-3.5	30	2	6.63	6.52	6.42	-1.17	37	2	6.35	6.49
Omicron_BA286	D	442	V	D442V	7.16	-2.91	48	2	7.44	6.89	6.28	-1.31	53	2	6.22	6.35
Omicron_BA286	D	442	W	D442W	5.58	-4.49	48	2	5.85	5.3	6.15	-1.44	70	2	6.05	6.26
Omicron_BA286	D	442	Y	D442Y	6.11	-3.96	30	2	6.48	5.74	6.28	-1.31	38	2	6.31	6.26
Omicron_BA286	S	443	-	S443-	6.11	-3.96	40	2	6.66	5.56	6.88	-0.71	44	2	6.8	6.96
Omicron_BA286	S	443	A	S443A	9.79	-0.28	30	2	10.22	9.36	7.47	-0.12	37	2	7.52	7.42
Omicron_BA286	S	443	C	S443C	7.02	-3.05	29	2	6.92	7.12	7.14	-0.45	32	2	7.05	7.23
Omicron_BA286	S	443	D	S443D	6.31	-3.76	31	2	6.72	5.91	6.75	-0.84	37	2	6.64	6.85
Omicron_BA286	S	443	E	S443E	5.89	-4.18	26	2	6.33	5.46	6.8	-0.8	31	2	6.75	6.84
Omicron_BA286	S	443	F	S443F	6.79	-3.28	28	2	7.25	6.34	6.83	-0.77	33	2	6.8	6.85
Omicron_BA286	S	443	G	S443G	9.01	-1.06	48	2	9.31	8.71	7.36	-0.24	54	2	7.31	7.4
Omicron_BA286	S	443	H	S443H	7.12	-2.95	41	2	7.42	6.82	6.77	-0.82	47	2	6.63	6.9
Omicron_BA286	S	443	I	S443I	6.62	-3.45	27	2	7.14	6.11	6.79	-0.8	28	2	6.67	6.91
Omicron_BA286	S	443	K	S443K	6.04	-4.03	23	2	6.35	5.72	6.47	-1.12	32	2	6.27	6.67
Omicron_BA286	S	443	L	S443L	6.49	-3.58	32	2	6.97	6.01	6.89	-0.71	37	2	6.81	6.97
Omicron_BA286	S	443	M	S443M	7.03	-3.04	38	2	7.51	6.55	6.96	-0.63	39	2	6.91	7.01
Omicron_BA286	S	443	N	S443N	7.6	-2.47	27	2	8.17	7.03	7.21	-0.38	30	2	7.11	7.31
Omicron_BA286	S	443	P	S443P	5.75	-4.32	33	2	6.2	5.3	6.56	-1.03	37	2	6.48	6.64
Omicron_BA286	S	443	Q	S443Q	6.94	-3.13	22	2	7.59	6.28	6.81	-0.79	27	2	6.77	6.85
Omicron_BA286	S	443	R	S443R	6.21	-3.86	33	2	6.38	6.05	6.59	-1	45	2	6.44	6.74
Omicron_BA286	S	443	S	S443S	10.07	0	4047	2	10.33	9.81	7.59	0	5260	2	7.49	7.7
Omicron_BA286	S	443	T	S443T	8.62	-1.45	36	2	9.06	8.18	7.21	-0.39	37	2	7.04	7.37
Omicron_BA286	S	443	V	S443V	7.61	-2.46	32	2	7.87	7.35	6.98	-0.61	34	2	6.84	7.13
Omicron_BA286	S	443	W	S443W	6.1	-3.97	35	2	6.34	5.85	6.75	-0.84	41	2	6.65	6.84
Omicron_BA286	S	443	Y	S443Y	7.66	-2.41	27	2	8.02	7.31	7.01	-0.59	32	2	6.97	7.04
Omicron_BA286	K	444	-	K444-	7.93	-2.14	38	2	8.08	7.79	7.53	-0.07	41	2	7.44	7.61
Omicron_BA286	K	444	A	K444A	9.64	-0.43	37	2	9.93	9.35	7.69	0.1	39	2	7.55	7.84
Omicron_BA286	K	444	C	K444C	9.6	-0.47	31	2	9.87	9.33	7.37	-0.22	39	2	7.23	7.51
Omicron_BA286	K	444	D	K444D	9.46	-0.61	33	2	9.7	9.22	7.74	0.15	35	2	7.59	7.88
Omicron_BA286	K	444	E	K444E	9.44	-0.63	38	2	9.71	9.18	7.59	0	41	2	7.54	7.65
Omicron_BA286	K	444	F	K444F	9.48	-0.59	39	2	9.66	9.3	7.4	-0.2	43	2	7.29	7.5
Omicron_BA286	K	444	G	K444G	9.07	-1	38	2	9.54	8.6	7.62	0.03	41	2	7.46	7.78
Omicron_BA286	K	444	H	K444H	9.75	-0.32	31	2	10.01	9.48	7.66	0.07	35	2	7.55	7.78
Omicron_BA286	K	444	I	K444I	9.63	-0.44	23	2	9.97	9.29	7.56	-0.04	28	2	7.54	7.57
Omicron_BA286	K	444	K	K444K	10.07	0	4047	2	10.33	9.81	7.59	0	5260	2	7.49	7.7
Omicron_BA286	K	444	L	K444L	9.74	-0.33	19	2	10.03	9.45	7.51	-0.08	21	2	7.35	7.68
Omicron_BA286	K	444	M	K444M	9.77	-0.3	38	2	10.11	9.43	7.55	-0.04	41	2	7.42	7.68
Omicron_BA286	K	444	N	K444N	9.47	-0.6	26	2	9.65	9.29	7.8	0.21	33	2	7.81	7.79
Omicron_BA286	K	444	P	K444P	8.25	-1.82	33	2	8.66	7.84	6.99	-0.6	39	2	7.06	6.92
Omicron_BA286	K	444	Q	K444Q	9.82	-0.25	37	2	10.06	9.57	7.52	-0.07	43	2	7.44	7.6
Omicron_BA286	K	444	R	K444R	10.04	-0.03	29	2	10.37	9.71	7.6	0.01	41	2	7.47	7.73
Omicron_BA286	K	444	S	K444S	9.88	-0.19	32	2	10.06	9.7	7.64	0.04	35	2	7.56	7.71
Omicron_BA286	K	444	T	K444T	10	-0.07	36	2	10.21	9.79	7.68	0.09	47	2	7.61	7.75
Omicron_BA286	K	444	V	K444V	9.8	-0.27	31	2	10.03	9.57	7.71	0.11	40	2	7.64	7.78
Omicron_BA286	K	444	W	K444W	9.59	-0.48	35	2	9.92	9.27	7.2	-0.39	38	2	7.09	7.31
Omicron_BA286	K	444	Y	K444Y	9.6	-0.47	38	2	9.89	9.32	7.58	-0.01	43	2	7.57	7.59
Omicron_BA286	H	445	-	H445-	8.28	-1.79	35	2	8.61	7.95	7.34	-0.25	41	2	7.25	7.43
Omicron_BA286	H	445	A	H445A	10.27	0.2	23	2	10.41	10.13	8.01	0.42	37	2	7.88	8.15
Omicron_BA286	H	445	C	H445C	9.29	-0.78	39	2	9.79	8.79	7.42	-0.18	43	2	7.36	7.47
Omicron_BA286	H	445	D	H445D	9.87	-0.2	25	2	10.15	9.59	8.12	0.52	28	2	8.17	8.06
Omicron_BA286	H	445	E	H445E	10	-0.07	23	2	10.35	9.64	8.09	0.5	37	2	7.87	8.32
Omicron_BA286	H	445	F	H445F	9.99	-0.08	28	2	10.28	9.7	7.81	0.22	37	2	7.65	7.98
Omicron_BA286	H	445	G	H445G	10.06	-0.02	46	2	10.24	9.87	7.85	0.25	60	2	7.73	7.96
Omicron_BA286	H	445	H	H445H	10.07	0	4047	2	10.33	9.81	7.59	0	5260	2	7.49	7.7
Omicron_BA286	H	445	I	H445I	10.27	0.2	18	2	10.49	10.05	7.99	0.4	31	2	7.86	8.12
Omicron_BA286	H	445	K	H445K	10.33	0.26	22	2	10.49	10.16	7.56	-0.03	25	2	7.57	7.55
Omicron_BA286	H	445	L	H445L	10.2	0.13	17	2	10.53	9.86	7.92	0.33	37	2	7.9	7.94
Omicron_BA286	H	445	M	H445M	10.15	0.08	19	2	10.49	9.82	7.92	0.32	26	2	7.62	8.22
Omicron_BA286	H	445	N	H445N	10.16	0.09	32	2	10.34	9.99	7.98	0.39	38	2	7.86	8.09
Omicron_BA286	H	445	P	H445P	10.31	0.24	13	2	10.48	10.14	8.14	0.54	26	2	8.06	8.22
Omicron_BA286	H	445	Q	H445Q	10.2	0.13	30	2	10.36	10.04	7.73	0.13	40	2	7.58	7.87
Omicron_BA286	H	445	R	H445R	10.21	0.14	32	2	10.45	9.98	7.5	-0.09	38	2	7.42	7.59
Omicron_BA286	H	445	S	H445S	10.22	0.15	24	2	10.44	10	7.92	0.33	32	2	7.85	7.99
Omicron_BA286	H	445	T	H445T	10.28	0.21	15	2	10.49	10.07	7.97	0.38	30	2	7.85	8.09
Omicron_BA286	H	445	V	H445V	10.21	0.14	15	2	10.42	10	7.99	0.4	27	2	7.78	8.21
Omicron_BA286	H	445	W	H445W	10.19	0.12	37	2	10.32	10.07	7.74	0.15	44	2	7.74	7.75
Omicron_BA286	H	445	Y	H445Y	10.13	0.06	25	2	10.44	9.82	7.58	-0.01	39	2	7.4	7.77
Omicron_BA286	S	446	-	S446-	8.04	-2.03	32	2	8.3	7.79	7.35	-0.25	39	2	7.25	7.45
Omicron_BA286	S	446	A	S446A	10.05	-0.02	25	2	10.4	9.7	7.49	-0.1	34	2	7.43	7.56
Omicron_BA286	S	446	C	S446C	9.16	-0.91	29	2	9.61	8.71	6.99	-0.61	37	2	6.91	7.06
Omicron_BA286	S	446	D	S446D	9.96	-0.11	43	2	10.09	9.82	7.85	0.26	44	2	7.68	8.03
Omicron_BA286	S	446	E	S446E	10.26	0.19	22	2	10.51	10	7.77	0.18	33	2	7.59	7.95
Omicron_BA286	S	446	F	S446F	9.51	-0.56	27	2	9.82	9.2	7.39	-0.2	32	2	7.37	7.41
Omicron_BA286	S	446	G	S446G	10.13	0.06	37	2	10.4	9.86	7.88	0.28	46	2	7.89	7.86
Omicron_BA286	S	446	H	S446H	9.79	-0.28	32	2	10.07	9.52	7.32	-0.27	39	2	7.23	7.42
Omicron_BA286	S	446	I	S446I	9.66	-0.41	31	2	9.91	9.41	7.32	-0.27	34	2	7.24	7.4
Omicron_BA286	S	446	K	S446K	9.86	-0.21	33	2	10.21	9.51	7.35	-0.24	34	2	7.22	7.47
Omicron_BA286	S	446	L	S446L	9.71	-0.36	35	2	9.94	9.48	7.58	-0.01	39	2	7.52	7.65
Omicron_BA286	S	446	M	S446M	9.83	-0.24	32	2	10.14	9.51	7.61	0.02	38	2	7.51	7.71
Omicron_BA286	S	446	N	S446N	9.88	-0.19	27	2	10.01	9.75	7.85	0.25	37	2	7.69	8
Omicron_BA286	S	446	P	S446P	9.36	-0.71	28	2	9.78	8.94	7.38	-0.21	31	2	7.16	7.61
Omicron_BA286	S	446	Q	S446Q	10.13	0.06	29	2	10.38	9.87	7.65	0.06	38	2	7.52	7.79
Omicron_BA286	S	446	R	S446R	9.73	-0.34	31	2	10.06	9.39	7.21	-0.38	35	2	7.09	7.34
Omicron_BA286	S	446	S	S446S	10.07	0	4047	2	10.33	9.81	7.59	0	5260	2	7.49	7.7
Omicron_BA286	S	446	T	S446T	10.07	0	27	2	10.3	9.84	7.56	-0.03	31	2	7.4	7.72
Omicron_BA286	S	446	V	S446V	9.65	-0.42	42	2	9.92	9.38	7.45	-0.14	51	2	7.37	7.53
Omicron_BA286	S	446	W	S446W	9.49	-0.58	30	2	9.8	9.18	7.27	-0.32	34	2	7.24	7.3
Omicron_BA286	S	446	Y	S446Y	9.63	-0.44	34	2	9.91	9.34	7.47	-0.12	39	2	7.4	7.55
Omicron_BA286	G	447	-	G447-	8.01	-2.06	34	2	8.31	7.71	7.31	-0.28	37	2	7.32	7.31
Omicron_BA286	G	447	A	G447A	8.37	-1.7	27	2	8.69	8.06	6.85	-0.74	33	2	6.83	6.87
Omicron_BA286	G	447	C	G447C	6.38	-3.69	38	2	6.72	6.05	6.65	-0.95	44	2	6.55	6.74
Omicron_BA286	G	447	D	G447D	8.27	-1.8	31	2	8.75	7.78	7.5	-0.09	40	2	7.4	7.6
Omicron_BA286	G	447	E	G447E	8.05	-2.02	40	2	8.4	7.7	7.33	-0.26	45	2	7.22	7.45
Omicron_BA286	G	447	F	G447F	6.69	-3.38	34	2	6.91	6.47	6.56	-1.03	41	2	6.39	6.73
Omicron_BA286	G	447	G	G447G	10.07	0	4047	2	10.33	9.81	7.59	0	5260	2	7.49	7.7
Omicron_BA286	G	447	H	G447H	7.82	-2.25	31	2	8.09	7.56	6.97	-0.62	35	2	6.87	7.08
Omicron_BA286	G	447	I	G447I	6.71	-3.36	21	2	7.08	6.35	6.44	-1.15	25	2	6.34	6.55
Omicron_BA286	G	447	K	G447K	7.75	-2.32	35	2	7.97	7.52	6.98	-0.61	37	2	6.86	7.1
Omicron_BA286	G	447	L	G447L	6.71	-3.36	32	2	7.36	6.06	6.54	-1.06	34	2	6.49	6.58
Omicron_BA286	G	447	M	G447M	7.01	-3.06	22	2	7.39	6.63	6.62	-0.98	32	2	6.52	6.71
Omicron_BA286	G	447	N	G447N	8.16	-1.91	30	2	8.5	7.82	7.37	-0.22	33	2	7.31	7.43
Omicron_BA286	G	447	P	G447P	7.27	-2.8	34	2	7.51	7.02	6.58	-1.02	39	2	6.55	6.6
Omicron_BA286	G	447	Q	G447Q	7.91	-2.16	29	2	8.1	7.72	7.3	-0.29	31	2	7.19	7.4
Omicron_BA286	G	447	R	G447R	7.59	-2.48	32	2	7.7	7.47	6.85	-0.75	39	2	6.71	6.98
Omicron_BA286	G	447	S	G447S	8.04	-2.03	23	2	8.25	7.83	7.35	-0.25	25	2	7.34	7.35
Omicron_BA286	G	447	T	G447T	7.96	-2.11	37	2	8.34	7.59	6.92	-0.68	39	2	6.78	7.06
Omicron_BA286	G	447	V	G447V	7.48	-2.59	39	2	7.7	7.25	6.69	-0.9	48	2	6.5	6.87
Omicron_BA286	G	447	W	G447W	6.39	-3.68	29	2	6.6	6.18	6.62	-0.97	30	2	6.46	6.78
Omicron_BA286	G	447	Y	G447Y	7.07	-3	31	2	7.3	6.83	6.78	-0.81	36	2	6.66	6.9
Omicron_BA286	N	448	-	N448-	8.46	-1.62	35	2	8.75	8.16	7.57	-0.02	36	2	7.48	7.66
Omicron_BA286	N	448	A	N448A	9.25	-0.82	32	2	9.65	8.85	7.31	-0.28	35	2	7.26	7.36
Omicron_BA286	N	448	C	N448C	8.74	-1.33	45	2	8.88	8.59	6.96	-0.64	45	2	6.88	7.03
Omicron_BA286	N	448	D	N448D	9.26	-0.81	30	2	9.65	8.88	7.44	-0.15	35	2	7.42	7.47
Omicron_BA286	N	448	E	N448E	9.2	-0.87	17	2	9.52	8.88	7.17	-0.42	23	2	7.29	7.06
Omicron_BA286	N	448	F	N448F	7.94	-2.13	25	2	8.12	7.76	6.73	-0.86	27	2	6.54	6.92
Omicron_BA286	N	448	G	N448G	8.71	-1.36	40	2	9.11	8.31	7.54	-0.06	44	2	7.47	7.61
Omicron_BA286	N	448	H	N448H	8.8	-1.27	29	2	9.05	8.55	7.06	-0.53	32	2	6.84	7.28
Omicron_BA286	N	448	I	N448I	7.91	-2.16	18	2	8.06	7.76	6.8	-0.79	20	2	6.69	6.92
Omicron_BA286	N	448	K	N448K	8.04	-2.03	31	2	8.27	7.81	6.75	-0.85	34	2	6.75	6.75
Omicron_BA286	N	448	L	N448L	8.25	-1.82	35	2	8.44	8.05	6.84	-0.75	35	2	6.71	6.97
Omicron_BA286	N	448	M	N448M	9.27	-0.8	24	2	9.62	8.92	7.07	-0.52	25	2	6.96	7.18
Omicron_BA286	N	448	N	N448N	10.07	0	4047	2	10.33	9.81	7.59	0	5260	2	7.49	7.7
Omicron_BA286	N	448	P	N448P	8.07	-2	25	2	8.23	7.9	7.01	-0.58	27	2	6.98	7.04
Omicron_BA286	N	448	Q	N448Q	9.27	-0.8	24	2	9.7	8.85	7.44	-0.16	25	2	7.39	7.49
Omicron_BA286	N	448	R	N448R	8.87	-1.2	21	2	9.17	8.57	6.79	-0.8	22	2	6.71	6.87
Omicron_BA286	N	448	S	N448S	9.04	-1.04	37	2	9.44	8.63	7.53	-0.06	38	2	7.49	7.56
Omicron_BA286	N	448	T	N448T	8.96	-1.11	22	2	9.29	8.62	7.25	-0.34	23	2	7.25	7.25
Omicron_BA286	N	448	V	N448V	8.56	-1.51	37	2	8.9	8.22	6.94	-0.66	40	2	6.77	7.1
Omicron_BA286	N	448	W	N448W	6.75	-3.32	32	2	7.25	6.24	6.66	-0.94	38	2	6.54	6.77
Omicron_BA286	N	448	Y	N448Y	8.6	-1.47	40	2	9.08	8.12	6.98	-0.61	46	2	6.94	7.02
Omicron_BA286	Y	449	-	Y449-	8.56	-1.51	30	2	9.04	8.07	7.79	0.2	34	2	7.73	7.86
Omicron_BA286	Y	449	A	Y449A	9	-1.07	39	2	9.51	8.49	7.61	0.02	37	2	7.5	7.72
Omicron_BA286	Y	449	C	Y449C	8.25	-1.82	28	2	8.48	8.02	7.59	0	33	2	7.51	7.68
Omicron_BA286	Y	449	D	Y449D	8.96	-1.11	33	2	9.42	8.49	7.9	0.31	38	2	7.71	8.1
Omicron_BA286	Y	449	E	Y449E	8.9	-1.17	32	2	9.42	8.37	7.74	0.15	38	2	7.64	7.85
Omicron_BA286	Y	449	F	Y449F	8.63	-1.44	44	2	9.09	8.18	7.53	-0.06	46	2	7.37	7.69
Omicron_BA286	Y	449	G	Y449G	8.99	-1.08	32	2	9.28	8.69	7.79	0.2	34	2	7.63	7.95
Omicron_BA286	Y	449	H	Y449H	8.92	-1.15	27	2	9.35	8.49	7.38	-0.21	29	2	7.2	7.56
Omicron_BA286	Y	449	I	Y449I	8.78	-1.29	31	2	9.12	8.44	7.45	-0.14	34	2	7.38	7.52
Omicron_BA286	Y	449	K	Y449K	9.15	-0.92	38	2	9.66	8.64	7.28	-0.32	38	2	7.15	7.4
Omicron_BA286	Y	449	L	Y449L	8.89	-1.18	36	2	9.13	8.65	7.52	-0.07	38	2	7.48	7.56
Omicron_BA286	Y	449	M	Y449M	9.1	-0.97	41	2	9.57	8.62	7.52	-0.08	43	2	7.44	7.59
Omicron_BA286	Y	449	N	Y449N	9.03	-1.04	33	2	9.5	8.56	7.71	0.12	39	2	7.63	7.8
Omicron_BA286	Y	449	P	Y449P	8.88	-1.19	40	2	9.22	8.53	7.55	-0.04	42	2	7.43	7.68
Omicron_BA286	Y	449	Q	Y449Q	9.01	-1.06	22	2	9.52	8.5	7.7	0.11	27	2	7.57	7.83
Omicron_BA286	Y	449	R	Y449R	9.08	-0.99	30	2	9.58	8.58	7.35	-0.24	38	2	7.32	7.38
Omicron_BA286	Y	449	S	Y449S	8.95	-1.12	41	2	9.42	8.49	7.55	-0.04	44	2	7.55	7.55
Omicron_BA286	Y	449	T	Y449T	9.11	-0.96	31	2	9.59	8.63	7.8	0.2	35	2	7.68	7.91
Omicron_BA286	Y	449	V	Y449V	9.1	-0.97	35	2	9.62	8.59	7.63	0.04	38	2	7.57	7.69
Omicron_BA286	Y	449	W	Y449W	8.4	-1.67	37	2	8.75	8.05	7.43	-0.16	41	2	7.25	7.6
Omicron_BA286	Y	449	Y	Y449Y	10.07	0	4047	2	10.33	9.81	7.59	0	5260	2	7.49	7.7
Omicron_BA286	D	450	-	D450-	7.85	-2.22	38	2	8.13	7.58	7.24	-0.35	41	2	7.15	7.34
Omicron_BA286	D	450	A	D450A	9.85	-0.22	23	2	10.12	9.59	7.37	-0.22	30	2	7.31	7.43
Omicron_BA286	D	450	C	D450C	9.41	-0.66	28	2	9.84	8.99	6.96	-0.63	34	2	6.88	7.05
Omicron_BA286	D	450	D	D450D	10.07	0	4047	2	10.33	9.81	7.59	0	5260	2	7.49	7.7
Omicron_BA286	D	450	E	D450E	9.91	-0.16	27	2	10.06	9.76	7.63	0.03	38	2	7.71	7.54
Omicron_BA286	D	450	F	D450F	9.45	-0.62	36	2	9.82	9.07	6.94	-0.66	39	2	6.83	7.04
Omicron_BA286	D	450	G	D450G	9.84	-0.23	33	2	10.13	9.55	7.33	-0.27	38	2	7.3	7.36
Omicron_BA286	D	450	H	D450H	9.51	-0.56	33	2	9.74	9.28	7.24	-0.35	36	2	7.2	7.29
Omicron_BA286	D	450	I	D450I	9.08	-0.99	35	2	9.44	8.72	6.99	-0.61	39	2	6.81	7.17
Omicron_BA286	D	450	K	D450K	9.44	-0.64	32	2	9.8	9.07	7.05	-0.55	39	2	6.88	7.22
Omicron_BA286	D	450	L	D450L	9.43	-0.64	36	2	9.66	9.21	7.15	-0.45	40	2	7.03	7.26
Omicron_BA286	D	450	M	D450M	9.57	-0.5	29	2	9.84	9.29	7.2	-0.39	31	2	7.13	7.27
Omicron_BA286	D	450	N	D450N	10	-0.08	30	2	10.34	9.65	7.54	-0.05	37	2	7.5	7.58
Omicron_BA286	D	450	P	D450P	7.57	-2.5	33	2	7.75	7.38	7	-0.59	38	2	6.87	7.13
Omicron_BA286	D	450	Q	D450Q	9.73	-0.34	36	2	10.02	9.44	7.63	0.04	41	2	7.52	7.74
Omicron_BA286	D	450	R	D450R	9.37	-0.7	36	2	9.79	8.96	7.09	-0.51	37	2	7.05	7.12
Omicron_BA286	D	450	S	D450S	9.81	-0.26	35	2	10.15	9.47	7.57	-0.03	41	2	7.52	7.61
Omicron_BA286	D	450	T	D450T	9.61	-0.46	28	2	9.95	9.26	7.89	0.3	32	2	7.84	7.94
Omicron_BA286	D	450	V	D450V	9.14	-0.93	43	2	9.59	8.7	7.17	-0.42	45	2	7.05	7.29
Omicron_BA286	D	450	W	D450W	9.06	-1.01	43	2	9.41	8.72	6.86	-0.73	48	2	6.73	6.99
Omicron_BA286	D	450	Y	D450Y	9.53	-0.54	33	2	9.85	9.2	6.99	-0.6	34	2	6.85	7.13
Omicron_BA286	Y	451	-	Y451-	5.45	-4.62	53	2	5.68	5.22	6.41	-1.18	55	2	6.31	6.51
Omicron_BA286	Y	451	A	Y451A	9.13	-0.94	28	2	9.3	8.96	6.66	-0.93	38	2	6.59	6.73
Omicron_BA286	Y	451	C	Y451C	8.91	-1.16	35	2	9.14	8.68	6.69	-0.9	40	2	6.64	6.73
Omicron_BA286	Y	451	D	Y451D	5.95	-4.12	35	2	6.5	5.4	6.41	-1.18	39	2	6.32	6.51
Omicron_BA286	Y	451	E	Y451E	6.77	-3.3	36	2	6.79	6.75	6.38	-1.21	45	2	6.16	6.6
Omicron_BA286	Y	451	F	Y451F	9.77	-0.31	29	2	10	9.53	7.26	-0.34	32	2	7.14	7.38
Omicron_BA286	Y	451	G	Y451G	5.87	-4.2	38	2	6.21	5.54	6.32	-1.27	46	2	6.28	6.36
Omicron_BA286	Y	451	H	Y451H	9.49	-0.58	32	2	9.78	9.2	7.14	-0.46	37	2	7.06	7.21
Omicron_BA286	Y	451	I	Y451I	9.63	-0.44	21	2	9.75	9.5	7.03	-0.56	24	2	6.85	7.22
Omicron_BA286	Y	451	K	Y451K	9.12	-0.95	26	2	9.34	8.91	6.63	-0.97	33	2	6.55	6.7
Omicron_BA286	Y	451	L	Y451L	10.14	0.07	25	2	10.47	9.82	7.72	0.13	35	2	7.69	7.76
Omicron_BA286	Y	451	M	Y451M	9.71	-0.36	40	2	10.02	9.41	6.93	-0.67	43	2	6.82	7.04
Omicron_BA286	Y	451	N	Y451N	8.81	-1.26	33	2	8.96	8.66	6.54	-1.05	34	2	6.5	6.59
Omicron_BA286	Y	451	P	Y451P	6.74	-3.33	39	2	6.92	6.57	6.31	-1.29	47	2	6.13	6.48
Omicron_BA286	Y	451	Q	Y451Q	9.88	-0.19	22	2	10.15	9.6	6.92	-0.67	27	2	6.74	7.09
Omicron_BA286	Y	451	R	Y451R	7.74	-2.33	37	2	7.96	7.52	6.31	-1.28	45	2	6.2	6.42
Omicron_BA286	Y	451	S	Y451S	9.28	-0.79	27	2	9.65	8.91	6.77	-0.83	31	2	6.7	6.83
Omicron_BA286	Y	451	T	Y451T	8.91	-1.16	23	2	9.1	8.72	6.45	-1.15	26	2	6.54	6.35
Omicron_BA286	Y	451	V	Y451V	9.47	-0.6	34	2	9.82	9.11	6.61	-0.99	38	2	6.51	6.7
Omicron_BA286	Y	451	W	Y451W	6.88	-3.19	38	2	7.11	6.66	6.51	-1.08	46	2	6.39	6.63
Omicron_BA286	Y	451	Y	Y451Y	10.07	0	4047	2	10.33	9.81	7.59	0	5260	2	7.49	7.7
Omicron_BA286	W	452	-	W452-	5.57	-4.5	31	2	5.85	5.29	6.33	-1.26	36	2	6.16	6.51
Omicron_BA286	W	452	A	W452A	9.95	-0.12	15	2	10.39	9.52	7.63	0.04	25	2	7.51	7.75
Omicron_BA286	W	452	C	W452C	9.92	-0.15	41	2	10.25	9.59	7.54	-0.05	46	2	7.45	7.64
Omicron_BA286	W	452	D	W452D	9.46	-0.61	37	2	9.82	9.1	7.08	-0.51	42	2	6.98	7.19
Omicron_BA286	W	452	E	W452E	10.03	-0.04	28	2	10.26	9.81	7.44	-0.15	35	2	7.35	7.53
Omicron_BA286	W	452	F	W452F	10.02	-0.05	31	2	10.2	9.84	7.57	-0.03	39	2	7.58	7.55
Omicron_BA286	W	452	G	W452G	9.71	-0.36	30	2	10.1	9.31	7.48	-0.11	35	2	7.43	7.53
Omicron_BA286	W	452	H	W452H	9.94	-0.13	35	2	10.19	9.69	7.36	-0.23	42	2	7.29	7.43
Omicron_BA286	W	452	I	W452I	9.8	-0.27	34	2	10.06	9.54	7.05	-0.54	36	2	7.05	7.05
Omicron_BA286	W	452	K	W452K	10.3	0.22	15	2	10.47	10.13	7.35	-0.24	27	2	7.15	7.56
Omicron_BA286	W	452	L	W452L	10.13	0.06	28	2	10.34	9.92	7.65	0.05	35	2	7.46	7.84
Omicron_BA286	W	452	M	W452M	10.23	0.16	30	2	10.45	10.02	7.73	0.14	40	2	7.69	7.77
Omicron_BA286	W	452	N	W452N	9.95	-0.12	30	2	10.22	9.68	7.26	-0.33	36	2	7.23	7.3
Omicron_BA286	W	452	P	W452P	5.96	-4.11	41	2	6.42	5.5	6.39	-1.21	44	2	6.32	6.45
Omicron_BA286	W	452	Q	W452Q	10.07	0	25	2	10.2	9.94	7.66	0.07	31	2	7.63	7.7
Omicron_BA286	W	452	R	W452R	10.18	0.11	21	2	10.48	9.88	7.46	-0.13	32	2	7.46	7.47
Omicron_BA286	W	452	S	W452S	10.05	-0.02	19	2	10.3	9.8	7.66	0.06	28	2	7.64	7.67
Omicron_BA286	W	452	T	W452T	9.85	-0.22	22	2	10.14	9.56	7.27	-0.33	22	2	7.16	7.37
Omicron_BA286	W	452	V	W452V	9.93	-0.14	26	2	10.25	9.61	7.17	-0.42	32	2	7.02	7.33
Omicron_BA286	W	452	W	W452W	10.07	0	4047	2	10.33	9.81	7.59	0	5260	2	7.49	7.7
Omicron_BA286	W	452	Y	W452Y	10.05	-0.03	23	2	10.18	9.91	7.61	0.02	28	2	7.54	7.68
Omicron_BA286	Y	453	-	Y453-	5.31	-4.76	30	2	5.36	5.26	6.23	-1.36	34	2	6.13	6.33
Omicron_BA286	Y	453	A	Y453A	9.63	-0.44	35	2	9.91	9.34	6.92	-0.67	38	2	6.89	6.96
Omicron_BA286	Y	453	C	Y453C	9.05	-1.02	32	2	9.16	8.95	6.79	-0.8	33	2	6.76	6.82
Omicron_BA286	Y	453	D	Y453D	6.01	-4.06	25	2	6.32	5.71	6.4	-1.19	29	2	6.16	6.64
Omicron_BA286	Y	453	E	Y453E	8.76	-1.31	24	2	9	8.52	6.73	-0.86	26	2	6.61	6.85
Omicron_BA286	Y	453	F	Y453F	10.66	0.59	12	2	10.92	10.4	7.58	-0.02	27	2	7.48	7.68
Omicron_BA286	Y	453	G	Y453G	8	-2.07	48	2	7.96	8.04	6.41	-1.18	54	2	6.31	6.51
Omicron_BA286	Y	453	H	Y453H	9.95	-0.12	33	2	10.23	9.67	7.31	-0.28	41	2	7.15	7.48
Omicron_BA286	Y	453	I	Y453I	8.53	-1.54	31	2	8.67	8.38	6.59	-1	35	2	6.46	6.72
Omicron_BA286	Y	453	K	Y453K	9.91	-0.17	25	2	10.29	9.52	7.22	-0.38	27	2	7.22	7.22
Omicron_BA286	Y	453	L	Y453L	9.65	-0.42	42	2	10.04	9.25	6.75	-0.84	48	2	6.64	6.87
Omicron_BA286	Y	453	M	Y453M	9.94	-0.13	31	2	10.29	9.58	6.9	-0.69	38	2	6.77	7.03
Omicron_BA286	Y	453	N	Y453N	8.89	-1.18	18	2	9.15	8.64	6.68	-0.91	20	2	6.56	6.8
Omicron_BA286	Y	453	P	Y453P	5.76	-4.31	32	2	5.56	5.97	6.19	-1.41	38	2	6.14	6.24
Omicron_BA286	Y	453	Q	Y453Q	9.39	-0.68	40	2	9.73	9.05	6.89	-0.71	44	2	6.81	6.97
Omicron_BA286	Y	453	R	Y453R	9.18	-0.89	23	2	9.68	8.69	7.09	-0.5	26	2	7.13	7.05
Omicron_BA286	Y	453	S	Y453S	9.66	-0.41	26	2	9.92	9.4	7.3	-0.29	29	2	7.25	7.34
Omicron_BA286	Y	453	T	Y453T	8.63	-1.44	31	2	8.74	8.53	6.56	-1.03	37	2	6.49	6.63
Omicron_BA286	Y	453	V	Y453V	9.2	-0.87	26	2	9.64	8.76	6.87	-0.72	28	2	6.82	6.91
Omicron_BA286	Y	453	W	Y453W	10.2	0.13	33	2	10.54	9.86	7.11	-0.48	39	2	7.09	7.14
Omicron_BA286	Y	453	Y	Y453Y	10.07	0	4047	2	10.33	9.81	7.59	0	5260	2	7.49	7.7
Omicron_BA286	R	454	-	R454-	5.37	-4.7	36	2	5.56	5.18	6.39	-1.21	38	2	6.29	6.49
Omicron_BA286	R	454	A	R454A	6.09	-3.98	33	2	6.55	5.64	6.46	-1.14	39	2	6.31	6.61
Omicron_BA286	R	454	C	R454C	5.27	-4.8	39	2	5.44	5.1	6.39	-1.2	48	2	6.34	6.45
Omicron_BA286	R	454	D	R454D	5.55	-4.52	31	2	5.64	5.46	6.45	-1.14	42	2	6.4	6.51
Omicron_BA286	R	454	E	R454E	5.48	-4.6	16	2	5.76	5.19	6.47	-1.12	23	2	6.3	6.64
Omicron_BA286	R	454	F	R454F	5.46	-4.61	27	2	5.49	5.43	6.36	-1.23	33	2	6.24	6.48
Omicron_BA286	R	454	G	R454G	5.3	-4.77	38	2	5.39	5.22	6.47	-1.12	48	2	6.49	6.44
Omicron_BA286	R	454	H	R454H	5.49	-4.58	19	2	5.88	5.1	6.27	-1.33	25	2	6.26	6.27
Omicron_BA286	R	454	I	R454I	5.41	-4.66	23	2	5.34	5.49	6.47	-1.12	33	2	6.27	6.67
Omicron_BA286	R	454	K	R454K	8.03	-2.04	36	2	8.3	7.76	6.4	-1.19	40	2	6.34	6.46
Omicron_BA286	R	454	L	R454L	5.78	-4.29	27	2	5.96	5.6	6.49	-1.1	34	2	6.47	6.51
Omicron_BA286	R	454	M	R454M	5.57	-4.5	28	2	5.95	5.2	6.23	-1.36	33	2	6.24	6.23
Omicron_BA286	R	454	N	R454N	5.53	-4.54	27	2	5.87	5.19	6.46	-1.13	33	2	6.35	6.58
Omicron_BA286	R	454	P	R454P	5.29	-4.79	34	2	5.45	5.12	6.39	-1.21	38	2	6.35	6.42
Omicron_BA286	R	454	Q	R454Q	5.38	-4.69	26	2	5.69	5.07	6.4	-1.2	30	2	6.31	6.48
Omicron_BA286	R	454	R	R454R	10.07	0	4047	2	10.33	9.81	7.59	0	5260	2	7.49	7.7
Omicron_BA286	R	454	S	R454S	5.38	-4.69	26	2	5.51	5.24	6.38	-1.21	30	2	6.36	6.4
Omicron_BA286	R	454	T	R454T	5.81	-4.26	28	2	6.26	5.36	6.31	-1.28	35	2	6.22	6.41
Omicron_BA286	R	454	V	R454V	5.33	-4.74	20	2	5.33	5.33	6.34	-1.26	25	2	6.34	6.33
Omicron_BA286	R	454	W	R454W	5.48	-4.59	37	2	5.68	5.28	6.33	-1.27	40	2	6.29	6.36
Omicron_BA286	R	454	Y	R454Y	5.36	-4.71	31	2	5.56	5.16	6.36	-1.23	38	2	6.27	6.44
Omicron_BA286	L	455	-	L455-	5.87	-4.2	30	2	6.52	5.22	6.22	-1.37	35	2	6.18	6.27
Omicron_BA286	L	455	A	L455A	9.79	-0.28	29	2	10.09	9.5	7.71	0.12	36	2	7.73	7.7
Omicron_BA286	L	455	C	L455C	8.41	-1.66	47	2	8.51	8.31	7.58	-0.01	55	2	7.48	7.68
Omicron_BA286	L	455	D	L455D	8.24	-1.83	28	2	8.7	7.78	7.6	0.01	30	2	7.54	7.67
Omicron_BA286	L	455	E	L455E	8.91	-1.16	21	2	9.41	8.41	7.65	0.06	24	2	7.42	7.89
Omicron_BA286	L	455	F	L455F	9.11	-0.96	26	2	9.54	8.69	7.46	-0.14	28	2	7.3	7.61
Omicron_BA286	L	455	G	L455G	9.55	-0.53	41	2	9.79	9.3	7.51	-0.08	45	2	7.47	7.55
Omicron_BA286	L	455	H	L455H	9.14	-0.93	29	2	9.58	8.7	7.16	-0.43	29	2	7.09	7.24
Omicron_BA286	L	455	I	L455I	9.69	-0.38	25	2	9.98	9.39	7.61	0.02	28	2	7.56	7.66
Omicron_BA286	L	455	K	L455K	9.11	-0.96	23	2	9.6	8.62	7.34	-0.25	29	2	7.11	7.57
Omicron_BA286	L	455	L	L455L	10.07	0	4047	2	10.33	9.81	7.59	0	5260	2	7.49	7.7
Omicron_BA286	L	455	M	L455M	9.98	-0.09	32	2	10.28	9.68	7.68	0.08	41	2	7.56	7.79
Omicron_BA286	L	455	N	L455N	9.2	-0.87	20	2	9.61	8.8	7.55	-0.04	21	2	7.42	7.67
Omicron_BA286	L	455	P	L455P	9	-1.07	30	2	9.4	8.6	7.48	-0.11	33	2	7.28	7.68
Omicron_BA286	L	455	Q	L455Q	9.49	-0.58	27	2	9.83	9.15	7.55	-0.04	33	2	7.58	7.53
Omicron_BA286	L	455	R	L455R	9.09	-0.98	23	2	9.67	8.5	7.13	-0.46	24	2	7.01	7.25
Omicron_BA286	L	455	S	L455S	9.45	-0.62	36	2	9.75	9.16	7.61	0.02	39	2	7.42	7.8
Omicron_BA286	L	455	T	L455T	9.04	-1.03	15	2	9.43	8.64	7.42	-0.18	17	2	7.35	7.48
Omicron_BA286	L	455	V	L455V	9.4	-0.67	37	2	9.63	9.17	7.54	-0.05	45	2	7.44	7.65
Omicron_BA286	L	455	W	L455W	9.32	-0.75	32	2	9.56	9.08	7.53	-0.06	35	2	7.38	7.68
Omicron_BA286	L	455	Y	L455Y	8.93	-1.15	35	2	9.27	8.58	7.37	-0.22	40	2	7.32	7.42
Omicron_BA286	F	456	-	F456-	5.53	-4.54	28	2	5.84	5.22	6.22	-1.37	39	2	6.12	6.33
Omicron_BA286	F	456	A	F456A	9.02	-1.05	29	2	9.4	8.64	7.44	-0.16	31	2	7.28	7.6
Omicron_BA286	F	456	C	F456C	8.47	-1.6	31	2	8.5	8.43	7.28	-0.31	38	2	7.14	7.43
Omicron_BA286	F	456	D	F456D	7.09	-2.98	24	2	7.61	6.58	6.99	-0.6	31	2	6.79	7.2
Omicron_BA286	F	456	E	F456E	8.01	-2.06	19	2	8.36	7.67	7.01	-0.59	22	2	6.67	7.34
Omicron_BA286	F	456	F	F456F	10.07	0	4047	2	10.33	9.81	7.59	0	5260	2	7.49	7.7
Omicron_BA286	F	456	G	F456G	8.52	-1.55	33	2	8.86	8.19	7.16	-0.43	39	2	6.92	7.4
Omicron_BA286	F	456	H	F456H	9.36	-0.71	29	2	9.64	9.09	7.03	-0.56	34	2	6.89	7.17
Omicron_BA286	F	456	I	F456I	9.29	-0.78	38	2	9.69	8.9	7.6	0.01	43	2	7.61	7.59
Omicron_BA286	F	456	K	F456K	8.97	-1.1	43	2	9.39	8.54	6.98	-0.61	46	2	6.87	7.09
Omicron_BA286	F	456	L	F456L	9.77	-0.3	25	2	9.98	9.56	7.34	-0.25	30	2	7.34	7.34
Omicron_BA286	F	456	M	F456M	9.85	-0.22	31	2	10.08	9.61	7.59	0	40	2	7.5	7.69
Omicron_BA286	F	456	N	F456N	8.74	-1.33	41	2	9.02	8.46	7.5	-0.09	44	2	7.35	7.66
Omicron_BA286	F	456	P	F456P	7.16	-2.91	30	2	7.46	6.86	6.44	-1.15	35	2	6.32	6.57
Omicron_BA286	F	456	Q	F456Q	8.69	-1.38	27	2	8.91	8.47	7.31	-0.28	30	2	7.22	7.4
Omicron_BA286	F	456	R	F456R	8.77	-1.3	27	2	9.17	8.37	6.86	-0.73	30	2	6.69	7.03
Omicron_BA286	F	456	S	F456S	8.6	-1.47	36	2	8.92	8.28	7.33	-0.26	38	2	7.26	7.41
Omicron_BA286	F	456	T	F456T	8.95	-1.12	44	2	9.36	8.55	7.35	-0.25	46	2	7.29	7.4
Omicron_BA286	F	456	V	F456V	9.38	-0.69	32	2	9.55	9.21	7.54	-0.05	35	2	7.47	7.61
Omicron_BA286	F	456	W	F456W	9.21	-0.86	37	2	9.61	8.81	7.51	-0.08	40	2	7.33	7.69
Omicron_BA286	F	456	Y	F456Y	8.88	-1.19	22	2	9.33	8.42	7.62	0.02	27	2	7.46	7.77
Omicron_BA286	R	457	-	R457-	5.5	-4.57	28	2	5.86	5.15	6.44	-1.15	30	2	6.29	6.59
Omicron_BA286	R	457	A	R457A	9.2	-0.87	38	2	9.59	8.82	6.68	-0.91	38	2	6.66	6.71
Omicron_BA286	R	457	C	R457C	5.77	-4.3	25	2	6.22	5.32	6.63	-0.96	32	2	6.52	6.75
Omicron_BA286	R	457	D	R457D	6.36	-3.71	33	2	6.7	6.03	6.47	-1.12	42	2	6.45	6.49
Omicron_BA286	R	457	E	R457E	5.75	-4.33	31	2	5.92	5.57	6.41	-1.18	36	2	6.22	6.61
Omicron_BA286	R	457	F	R457F	5.92	-4.15	43	2	6.29	5.55	6.36	-1.24	48	2	6.24	6.47
Omicron_BA286	R	457	G	R457G	8.84	-1.23	49	2	9.09	8.58	6.51	-1.09	54	2	6.49	6.53
Omicron_BA286	R	457	H	R457H	8.53	-1.54	31	2	8.69	8.36	6.49	-1.1	32	2	6.4	6.58
Omicron_BA286	R	457	I	R457I	5.64	-4.43	30	2	5.82	5.45	6.31	-1.28	33	2	6.3	6.33
Omicron_BA286	R	457	K	R457K	9.1	-0.97	26	2	9.39	8.81	6.64	-0.95	29	2	6.58	6.7
Omicron_BA286	R	457	L	R457L	6.42	-3.65	40	2	6.58	6.25	6.4	-1.19	49	2	6.28	6.52
Omicron_BA286	R	457	M	R457M	7.31	-2.76	19	2	7.62	6.99	6.31	-1.28	26	2	6.26	6.36
Omicron_BA286	R	457	N	R457N	8.19	-1.88	28	2	8.3	8.09	6.49	-1.1	36	2	6.32	6.67
Omicron_BA286	R	457	P	R457P	6.08	-3.99	21	2	6.59	5.57	6.45	-1.14	23	2	6.38	6.52
Omicron_BA286	R	457	Q	R457Q	7.26	-2.81	36	2	7.35	7.17	6.38	-1.21	41	2	6.29	6.47
Omicron_BA286	R	457	R	R457R	10.07	0	4047	2	10.33	9.81	7.59	0	5260	2	7.49	7.7
Omicron_BA286	R	457	S	R457S	9.14	-0.93	48	2	9.46	8.82	6.66	-0.93	55	2	6.54	6.78
Omicron_BA286	R	457	T	R457T	6.44	-3.63	35	2	6.79	6.1	6.43	-1.16	39	2	6.35	6.51
Omicron_BA286	R	457	V	R457V	5.81	-4.26	38	2	6.19	5.42	6.41	-1.18	48	2	6.42	6.4
Omicron_BA286	R	457	W	R457W	5.77	-4.3	42	2	6.23	5.31	6.19	-1.4	49	2	6.23	6.16
Omicron_BA286	R	457	Y	R457Y	5.95	-4.12	22	2	6.19	5.7	6.32	-1.27	32	2	6.22	6.42
Omicron_BA286	K	458	-	K458-	5.82	-4.25	32	2	6	5.63	6.53	-1.07	43	2	6.39	6.66
Omicron_BA286	K	458	A	K458A	9.86	-0.21	33	2	10.11	9.61	7.56	-0.03	43	2	7.41	7.71
Omicron_BA286	K	458	C	K458C	9.22	-0.85	42	2	9.55	8.88	6.92	-0.67	48	2	6.76	7.08
Omicron_BA286	K	458	D	K458D	9.7	-0.37	24	2	9.92	9.48	7.55	-0.05	32	2	7.49	7.6
Omicron_BA286	K	458	E	K458E	9.85	-0.22	36	2	10.1	9.59	7.46	-0.14	43	2	7.55	7.36
Omicron_BA286	K	458	F	K458F	9.53	-0.54	24	2	9.87	9.19	7.09	-0.51	29	2	6.92	7.25
Omicron_BA286	K	458	G	K458G	9.83	-0.24	42	2	10.05	9.62	7.57	-0.03	47	2	7.45	7.69
Omicron_BA286	K	458	H	K458H	9.85	-0.22	25	2	10.16	9.53	7.56	-0.03	37	2	7.49	7.63
Omicron_BA286	K	458	I	K458I	9.67	-0.4	34	2	9.94	9.41	7.07	-0.53	35	2	6.96	7.17
Omicron_BA286	K	458	K	K458K	10.07	0	4047	2	10.33	9.81	7.59	0	5260	2	7.49	7.7
Omicron_BA286	K	458	L	K458L	9.67	-0.4	31	2	9.95	9.4	6.93	-0.66	33	2	6.9	6.96
Omicron_BA286	K	458	M	K458M	9.52	-0.55	30	2	9.87	9.16	6.97	-0.62	40	2	6.86	7.09
Omicron_BA286	K	458	N	K458N	9.96	-0.11	37	2	10.22	9.7	7.51	-0.08	39	2	7.38	7.64
Omicron_BA286	K	458	P	K458P	9.94	-0.13	22	2	10.14	9.74	7.33	-0.26	31	2	7.12	7.55
Omicron_BA286	K	458	Q	K458Q	9.87	-0.2	27	2	10.17	9.56	7.43	-0.16	29	2	7.33	7.53
Omicron_BA286	K	458	R	K458R	10.02	-0.05	32	2	10.24	9.81	7.26	-0.33	37	2	7.27	7.25
Omicron_BA286	K	458	S	K458S	9.92	-0.15	33	2	10.21	9.62	7.56	-0.03	41	2	7.46	7.66
Omicron_BA286	K	458	T	K458T	9.93	-0.14	25	2	10.19	9.67	7.51	-0.08	29	2	7.39	7.64
Omicron_BA286	K	458	V	K458V	9.79	-0.28	35	2	10.05	9.53	7.19	-0.4	45	2	7.13	7.25
Omicron_BA286	K	458	W	K458W	9.53	-0.54	28	2	9.85	9.2	6.95	-0.65	35	2	6.84	7.05
Omicron_BA286	K	458	Y	K458Y	9.84	-0.23	40	2	10.18	9.5	7.1	-0.5	48	2	7.07	7.12
Omicron_BA286	S	459	-	S459-	6.68	-3.39	16	2	7.51	5.84	6.09	-1.5	27	2	5.84	6.35
Omicron_BA286	S	459	A	S459A	9.99	-0.08	35	2	10.25	9.73	7.33	-0.26	47	2	7.27	7.39
Omicron_BA286	S	459	C	S459C	9.63	-0.44	35	2	9.92	9.34	7.32	-0.27	33	2	7.26	7.39
Omicron_BA286	S	459	D	S459D	10	-0.07	39	2	10.35	9.66	7.67	0.08	49	2	7.57	7.77
Omicron_BA286	S	459	E	S459E	10.12	0.05	30	2	10.36	9.88	7.73	0.14	35	2	7.76	7.69
Omicron_BA286	S	459	F	S459F	9.7	-0.37	41	2	10.03	9.37	7.02	-0.57	48	2	6.87	7.17
Omicron_BA286	S	459	G	S459G	9.94	-0.13	28	2	10.22	9.66	7.27	-0.33	40	2	7.22	7.32
Omicron_BA286	S	459	H	S459H	9.96	-0.11	32	2	10.29	9.63	7.48	-0.11	36	2	7.32	7.64
Omicron_BA286	S	459	I	S459I	9.76	-0.32	27	2	10.06	9.45	7.14	-0.46	30	2	7.05	7.22
Omicron_BA286	S	459	K	S459K	10.03	-0.04	33	2	10.4	9.66	6.78	-0.81	38	2	6.67	6.89
Omicron_BA286	S	459	L	S459L	9.62	-0.45	23	2	9.91	9.33	6.94	-0.65	25	2	6.73	7.16
Omicron_BA286	S	459	M	S459M	9.73	-0.34	34	2	9.97	9.49	6.96	-0.63	39	2	6.99	6.93
Omicron_BA286	S	459	N	S459N	10.06	-0.01	22	2	10.35	9.77	7.75	0.16	26	2	7.55	7.94
Omicron_BA286	S	459	P	S459P	9.58	-0.49	31	2	9.93	9.23	6.75	-0.84	34	2	6.56	6.94
Omicron_BA286	S	459	Q	S459Q	10.06	-0.01	24	2	10.42	9.71	7.58	-0.01	29	2	7.38	7.79
Omicron_BA286	S	459	R	S459R	9.92	-0.15	37	2	10.18	9.65	7.2	-0.39	43	2	7.01	7.39
Omicron_BA286	S	459	S	S459S	10.07	0	4047	2	10.33	9.81	7.59	0	5260	2	7.49	7.7
Omicron_BA286	S	459	T	S459T	10.09	0.02	20	2	10.38	9.79	7.6	0.01	24	2	7.43	7.77
Omicron_BA286	S	459	V	S459V	10.01	-0.07	31	2	10.33	9.68	7.52	-0.07	39	2	7.33	7.71
Omicron_BA286	S	459	W	S459W	9.57	-0.51	44	2	9.89	9.24	6.78	-0.81	46	2	6.69	6.88
Omicron_BA286	S	459	Y	S459Y	9.75	-0.32	30	2	10.05	9.44	7.21	-0.38	33	2	7.16	7.26
Omicron_BA286	K	460	-	K460-	5.85	-4.22	26	2	6.35	5.36	6.28	-1.31	33	2	6.18	6.39
Omicron_BA286	K	460	A	K460A	9.72	-0.35	24	2	9.97	9.47	7.07	-0.52	29	2	7.08	7.07
Omicron_BA286	K	460	C	K460C	9.1	-0.97	36	2	9.29	8.91	6.88	-0.71	38	2	6.72	7.05
Omicron_BA286	K	460	D	K460D	9.37	-0.7	37	2	9.77	8.97	6.93	-0.66	37	2	6.87	7
Omicron_BA286	K	460	E	K460E	9.4	-0.67	34	2	9.81	8.99	6.95	-0.64	43	2	6.77	7.13
Omicron_BA286	K	460	F	K460F	9.29	-0.78	27	2	9.71	8.88	6.63	-0.96	31	2	6.5	6.76
Omicron_BA286	K	460	G	K460G	9.23	-0.84	38	2	9.49	8.98	6.65	-0.94	45	2	6.51	6.8
Omicron_BA286	K	460	H	K460H	9.63	-0.44	23	2	9.91	9.35	6.99	-0.61	29	2	6.89	7.08
Omicron_BA286	K	460	I	K460I	9.73	-0.34	25	2	9.95	9.52	6.93	-0.66	28	2	6.88	6.99
Omicron_BA286	K	460	K	K460K	10.07	0	4047	2	10.33	9.81	7.59	0	5260	2	7.49	7.7
Omicron_BA286	K	460	L	K460L	9.44	-0.63	32	2	9.9	8.98	6.77	-0.83	37	2	6.67	6.87
Omicron_BA286	K	460	M	K460M	9.55	-0.52	23	2	9.94	9.15	6.69	-0.9	26	2	6.58	6.8
Omicron_BA286	K	460	N	K460N	9.7	-0.37	16	2	9.98	9.42	7.17	-0.43	19	2	7	7.33
Omicron_BA286	K	460	P	K460P	9.9	-0.17	24	2	10.17	9.62	7.48	-0.11	34	2	7.34	7.62
Omicron_BA286	K	460	Q	K460Q	9.64	-0.43	28	2	9.93	9.34	6.97	-0.62	34	2	6.83	7.12
Omicron_BA286	K	460	R	K460R	9.87	-0.2	34	2	10.14	9.61	7.27	-0.33	45	2	7.21	7.32
Omicron_BA286	K	460	S	K460S	9.57	-0.5	35	2	9.86	9.29	6.99	-0.6	39	2	6.91	7.07
Omicron_BA286	K	460	T	K460T	9.63	-0.45	29	2	9.9	9.35	7.12	-0.47	32	2	7.01	7.23
Omicron_BA286	K	460	V	K460V	9.66	-0.41	30	2	9.97	9.35	7.03	-0.56	32	2	6.94	7.13
Omicron_BA286	K	460	W	K460W	8.76	-1.31	40	2	9.1	8.43	6.44	-1.15	43	2	6.45	6.43
Omicron_BA286	K	460	Y	K460Y	9.43	-0.64	25	2	9.92	8.94	6.7	-0.89	32	2	6.67	6.73
Omicron_BA286	L	461	-	L461-	5.56	-4.51	27	2	5.89	5.23	6.23	-1.36	31	2	6.17	6.29
Omicron_BA286	L	461	A	L461A	6.68	-3.39	38	2	6.96	6.4	6.23	-1.36	47	2	6.18	6.29
Omicron_BA286	L	461	C	L461C	5.95	-4.12	32	2	6.35	5.55	6.4	-1.19	37	2	6.32	6.48
Omicron_BA286	L	461	D	L461D	5.43	-4.64	29	2	5.69	5.17	6.32	-1.27	34	2	6.2	6.45
Omicron_BA286	L	461	E	L461E	5.82	-4.25	33	2	5.97	5.68	6.41	-1.18	37	2	6.41	6.42
Omicron_BA286	L	461	F	L461F	8.66	-1.41	45	2	8.97	8.35	6.43	-1.16	50	2	6.49	6.37
Omicron_BA286	L	461	G	L461G	5.99	-4.08	30	2	6.2	5.78	6.37	-1.22	32	2	6.26	6.49
Omicron_BA286	L	461	H	L461H	6.8	-3.27	22	2	7.06	6.54	6.2	-1.39	29	2	6.06	6.33
Omicron_BA286	L	461	I	L461I	10	-0.07	25	2	10.21	9.8	7.45	-0.14	33	2	7.31	7.59
Omicron_BA286	L	461	K	L461K	5.97	-4.1	23	2	6.66	5.29	6.17	-1.42	30	2	6.25	6.1
Omicron_BA286	L	461	L	L461L	10.07	0	4047	2	10.33	9.81	7.59	0	5260	2	7.49	7.7
Omicron_BA286	L	461	M	L461M	9.63	-0.44	36	2	9.94	9.31	6.93	-0.66	47	2	6.82	7.04
Omicron_BA286	L	461	N	L461N	7.36	-2.71	28	2	7.88	6.84	6.36	-1.24	33	2	6.24	6.47
Omicron_BA286	L	461	P	L461P	5.6	-4.47	29	2	5.97	5.22	6.32	-1.28	34	2	6.22	6.41
Omicron_BA286	L	461	Q	L461Q	6.37	-3.7	31	2	6.54	6.2	6.31	-1.28	39	2	6.21	6.41
Omicron_BA286	L	461	R	L461R	5.43	-4.64	32	2	5.7	5.17	6.15	-1.44	37	2	6.02	6.29
Omicron_BA286	L	461	S	L461S	6.16	-3.91	29	2	6.3	6.02	6.32	-1.28	37	2	6.17	6.46
Omicron_BA286	L	461	T	L461T	7.87	-2.21	27	2	8.02	7.71	6.37	-1.22	30	2	6.3	6.45
Omicron_BA286	L	461	V	L461V	9.78	-0.29	23	2	10.03	9.53	7.1	-0.49	32	2	6.96	7.24
Omicron_BA286	L	461	W	L461W	5.71	-4.36	30	2	6.16	5.26	6.27	-1.33	34	2	6.21	6.32
Omicron_BA286	L	461	Y	L461Y	7.21	-2.86	22	2	7.61	6.81	6.33	-1.27	30	2	6.34	6.31
Omicron_BA286	K	462	-	K462-	5.57	-4.5	39	2	5.79	5.35	6.3	-1.3	47	2	6.24	6.35
Omicron_BA286	K	462	A	K462A	9.95	-0.12	25	2	10.26	9.64	7.46	-0.13	37	2	7.36	7.56
Omicron_BA286	K	462	C	K462C	9.49	-0.58	37	2	9.95	9.04	6.81	-0.78	41	2	6.62	7
Omicron_BA286	K	462	D	K462D	9.61	-0.46	34	2	9.85	9.37	7.14	-0.46	35	2	7.04	7.24
Omicron_BA286	K	462	E	K462E	9.93	-0.14	25	2	10.21	9.65	7.46	-0.13	34	2	7.34	7.58
Omicron_BA286	K	462	F	K462F	9.61	-0.46	40	2	9.98	9.23	6.89	-0.7	44	2	6.81	6.97
Omicron_BA286	K	462	G	K462G	9.73	-0.34	40	2	9.94	9.51	7.13	-0.46	48	2	7.19	7.08
Omicron_BA286	K	462	H	K462H	9.87	-0.2	25	2	10.2	9.54	7.3	-0.29	28	2	7.19	7.41
Omicron_BA286	K	462	I	K462I	9.69	-0.38	20	2	10.08	9.29	6.82	-0.77	24	2	6.73	6.91
Omicron_BA286	K	462	K	K462K	10.07	0	4047	2	10.33	9.81	7.59	0	5260	2	7.49	7.7
Omicron_BA286	K	462	L	K462L	9.9	-0.17	31	2	10.25	9.55	7.29	-0.3	42	2	7.19	7.39
Omicron_BA286	K	462	M	K462M	9.9	-0.17	30	2	10.2	9.6	7.35	-0.24	36	2	7.26	7.45
Omicron_BA286	K	462	N	K462N	9.9	-0.17	23	2	10.1	9.69	7.14	-0.45	34	2	6.99	7.3
Omicron_BA286	K	462	P	K462P	9.12	-0.95	30	2	9.39	8.86	6.65	-0.94	34	2	6.62	6.68
Omicron_BA286	K	462	Q	K462Q	10.05	-0.02	21	2	10.29	9.82	7.64	0.05	30	2	7.59	7.69
Omicron_BA286	K	462	R	K462R	10	-0.07	29	2	10.27	9.73	7.63	0.04	42	2	7.54	7.73
Omicron_BA286	K	462	S	K462S	9.84	-0.23	31	2	10.07	9.61	7.07	-0.52	38	2	6.9	7.24
Omicron_BA286	K	462	T	K462T	9.79	-0.28	19	2	10.13	9.45	7.05	-0.54	22	2	6.93	7.16
Omicron_BA286	K	462	V	K462V	9.67	-0.4	49	2	9.93	9.41	7.06	-0.53	57	2	7.03	7.09
Omicron_BA286	K	462	W	K462W	9.29	-0.78	38	2	9.63	8.95	6.55	-1.04	45	2	6.45	6.65
Omicron_BA286	K	462	Y	K462Y	9.62	-0.45	27	2	9.82	9.41	6.97	-0.62	29	2	6.91	7.03
Omicron_BA286	P	463	-	P463-	5.38	-4.69	37	2	5.63	5.12	6.3	-1.3	38	2	6.19	6.4
Omicron_BA286	P	463	A	P463A	9.75	-0.32	27	2	9.95	9.55	7.07	-0.52	27	2	6.98	7.16
Omicron_BA286	P	463	C	P463C	7.66	-2.41	26	2	7.45	7.87	6.52	-1.08	33	2	6.44	6.6
Omicron_BA286	P	463	D	P463D	9.09	-0.98	26	2	9.44	8.74	6.57	-1.02	28	2	6.59	6.56
Omicron_BA286	P	463	E	P463E	9.3	-0.77	25	2	9.62	8.99	6.67	-0.93	32	2	6.53	6.8
Omicron_BA286	P	463	F	P463F	8.91	-1.16	29	2	9.05	8.77	6.42	-1.17	32	2	6.31	6.54
Omicron_BA286	P	463	G	P463G	9.45	-0.62	33	2	9.7	9.2	6.84	-0.75	32	2	6.68	7.01
Omicron_BA286	P	463	H	P463H	8.86	-1.21	22	2	9.11	8.62	6.32	-1.27	25	2	6.23	6.41
Omicron_BA286	P	463	I	P463I	7.64	-2.43	24	2	8.14	7.14	6.3	-1.29	34	2	6.15	6.45
Omicron_BA286	P	463	K	P463K	8.61	-1.46	19	2	8.92	8.3	6.27	-1.32	25	2	6.25	6.29
Omicron_BA286	P	463	L	P463L	6.6	-3.47	26	2	7.35	5.85	6.27	-1.33	36	2	6.14	6.4
Omicron_BA286	P	463	M	P463M	8.03	-2.04	22	2	7.99	8.07	6.26	-1.33	30	2	6.31	6.21
Omicron_BA286	P	463	N	P463N	8.6	-1.47	32	2	8.79	8.42	6.41	-1.18	33	2	6.4	6.42
Omicron_BA286	P	463	P	P463P	10.07	0	4047	2	10.33	9.81	7.59	0	5260	2	7.49	7.7
Omicron_BA286	P	463	Q	P463Q	8.88	-1.19	31	2	9.07	8.69	6.44	-1.15	35	2	6.39	6.49
Omicron_BA286	P	463	R	P463R	7.48	-2.59	44	2	7.7	7.27	6.22	-1.37	53	2	6.23	6.21
Omicron_BA286	P	463	S	P463S	9.36	-0.71	32	2	9.68	9.04	6.71	-0.89	37	2	6.54	6.88
Omicron_BA286	P	463	T	P463T	8.67	-1.4	33	2	8.85	8.48	6.34	-1.25	39	2	6.32	6.35
Omicron_BA286	P	463	V	P463V	8.89	-1.18	36	2	9.07	8.72	6.41	-1.18	36	2	6.32	6.51
Omicron_BA286	P	463	W	P463W	8.65	-1.42	40	2	8.84	8.46	6.27	-1.33	47	2	6.16	6.37
Omicron_BA286	P	463	Y	P463Y	8.49	-1.59	25	2	8.68	8.3	6.38	-1.21	31	2	6.34	6.43
Omicron_BA286	F	464	-	F464-	5.48	-4.59	32	2	5.7	5.26	6.25	-1.35	35	2	6.06	6.43
Omicron_BA286	F	464	A	F464A	9.43	-0.65	25	2	9.83	9.02	6.81	-0.79	28	2	6.75	6.86
Omicron_BA286	F	464	C	F464C	8.34	-1.73	35	2	8.35	8.33	6.83	-0.76	38	2	6.86	6.81
Omicron_BA286	F	464	D	F464D	9.1	-0.97	42	2	9.41	8.79	6.69	-0.9	45	2	6.61	6.78
Omicron_BA286	F	464	E	F464E	9.28	-0.79	29	2	9.55	9.02	6.7	-0.89	36	2	6.71	6.7
Omicron_BA286	F	464	F	F464F	10.07	0	4047	2	10.33	9.81	7.59	0	5260	2	7.49	7.7
Omicron_BA286	F	464	G	F464G	10.04	-0.03	28	2	10.34	9.74	7.58	-0.01	33	2	7.4	7.76
Omicron_BA286	F	464	H	F464H	9.43	-0.64	23	2	9.73	9.13	6.91	-0.69	28	2	6.81	7
Omicron_BA286	F	464	I	F464I	8.5	-1.57	21	2	8.62	8.39	6.46	-1.13	27	2	6.27	6.65
Omicron_BA286	F	464	K	F464K	8.77	-1.3	23	2	8.91	8.62	6.36	-1.23	28	2	6.23	6.49
Omicron_BA286	F	464	L	F464L	9.59	-0.48	17	2	9.96	9.21	7.02	-0.57	21	2	7	7.04
Omicron_BA286	F	464	M	F464M	9.62	-0.45	15	2	9.98	9.27	6.98	-0.62	19	2	6.95	7
Omicron_BA286	F	464	N	F464N	9.61	-0.46	33	2	9.94	9.28	6.96	-0.63	31	2	6.83	7.09
Omicron_BA286	F	464	P	F464P	6.54	-3.53	29	2	6.92	6.15	6.2	-1.39	36	2	6.24	6.17
Omicron_BA286	F	464	Q	F464Q	9.64	-0.43	26	2	9.92	9.36	6.88	-0.71	29	2	6.77	6.99
Omicron_BA286	F	464	R	F464R	9.23	-0.84	23	2	9.48	8.99	6.73	-0.87	27	2	6.67	6.79
Omicron_BA286	F	464	S	F464S	9.38	-0.69	29	2	9.85	8.91	6.73	-0.86	29	2	6.76	6.71
Omicron_BA286	F	464	T	F464T	9.04	-1.03	39	2	9.24	8.84	6.66	-0.94	42	2	6.5	6.81
Omicron_BA286	F	464	V	F464V	8.61	-1.46	29	2	8.64	8.57	6.58	-1.01	32	2	6.53	6.63
Omicron_BA286	F	464	W	F464W	10.04	-0.03	30	2	10.3	9.78	7.39	-0.2	41	2	7.2	7.59
Omicron_BA286	F	464	Y	F464Y	10.19	0.12	31	2	10.4	9.98	7.7	0.1	40	2	7.55	7.85
Omicron_BA286	E	465	-	E465-	5.43	-4.64	41	2	5.65	5.21	6.32	-1.27	43	2	6.28	6.37
Omicron_BA286	E	465	A	E465A	9.51	-0.56	36	2	9.85	9.17	6.85	-0.74	38	2	6.77	6.93
Omicron_BA286	E	465	C	E465C	8.55	-1.52	43	2	8.66	8.44	6.53	-1.07	49	2	6.48	6.57
Omicron_BA286	E	465	D	E465D	9.57	-0.5	35	2	9.91	9.23	6.84	-0.75	38	2	6.65	7.04
Omicron_BA286	E	465	E	E465E	10.07	0	4047	2	10.33	9.81	7.59	0	5260	2	7.49	7.7
Omicron_BA286	E	465	F	E465F	8.48	-1.59	20	2	8.81	8.15	6.32	-1.27	24	2	6.24	6.4
Omicron_BA286	E	465	G	E465G	9.66	-0.41	31	2	10.06	9.27	6.75	-0.84	37	2	6.61	6.88
Omicron_BA286	E	465	H	E465H	9.17	-0.9	27	2	9.41	8.92	6.71	-0.88	29	2	6.58	6.84
Omicron_BA286	E	465	I	E465I	8.24	-1.83	31	2	8.4	8.08	6.29	-1.31	41	2	6.08	6.5
Omicron_BA286	E	465	K	E465K	8.65	-1.42	27	2	8.89	8.42	6.24	-1.35	29	2	6.22	6.27
Omicron_BA286	E	465	L	E465L	8.36	-1.71	27	2	8.64	8.08	6.24	-1.36	32	2	6.09	6.38
Omicron_BA286	E	465	M	E465M	9.34	-0.73	41	2	9.67	9.01	6.47	-1.12	50	2	6.42	6.51
Omicron_BA286	E	465	N	E465N	8.75	-1.32	21	2	8.87	8.63	6.32	-1.27	25	2	6.29	6.36
Omicron_BA286	E	465	P	E465P	5.85	-4.23	18	2	6.18	5.51	6.29	-1.3	22	2	6.27	6.32
Omicron_BA286	E	465	Q	E465Q	9.89	-0.18	27	2	10.19	9.58	7.42	-0.18	35	2	7.33	7.5
Omicron_BA286	E	465	R	E465R	8.61	-1.46	27	2	8.89	8.33	6.24	-1.35	30	2	6.25	6.23
Omicron_BA286	E	465	S	E465S	9.21	-0.86	17	2	9.5	8.91	6.59	-1	21	2	6.55	6.63
Omicron_BA286	E	465	T	E465T	9.29	-0.78	30	2	9.61	8.97	6.78	-0.81	34	2	6.73	6.83
Omicron_BA286	E	465	V	E465V	8.93	-1.14	33	2	9.11	8.75	6.42	-1.18	38	2	6.38	6.45
Omicron_BA286	E	465	W	E465W	8.16	-1.91	34	2	8.32	8.01	6.2	-1.39	40	2	6.17	6.24
Omicron_BA286	E	465	Y	E465Y	8.69	-1.38	23	2	8.9	8.49	6.26	-1.33	25	2	6.28	6.25
Omicron_BA286	R	466	-	R466-	5.65	-4.42	28	2	5.76	5.53	6.27	-1.32	35	2	6.1	6.45
Omicron_BA286	R	466	A	R466A	8.79	-1.28	28	2	8.94	8.63	6.62	-0.98	37	2	6.5	6.73
Omicron_BA286	R	466	C	R466C	8.55	-1.52	39	2	8.59	8.5	6.61	-0.98	44	2	6.46	6.77
Omicron_BA286	R	466	D	R466D	7.43	-2.64	31	2	7.42	7.44	6.46	-1.14	38	2	6.42	6.5
Omicron_BA286	R	466	E	R466E	8.32	-1.75	27	2	8.34	8.31	6.46	-1.13	32	2	6.36	6.56
Omicron_BA286	R	466	F	R466F	8.32	-1.75	37	2	8.53	8.11	6.43	-1.16	41	2	6.4	6.46
Omicron_BA286	R	466	G	R466G	7.72	-2.35	21	2	7.84	7.6	6.4	-1.19	28	2	6.26	6.55
Omicron_BA286	R	466	H	R466H	9.31	-0.76	22	2	9.82	8.79	6.78	-0.82	26	2	6.75	6.8
Omicron_BA286	R	466	I	R466I	9.19	-0.88	27	2	9.45	8.92	6.63	-0.96	35	2	6.55	6.72
Omicron_BA286	R	466	K	R466K	9.78	-0.29	18	2	10.01	9.55	7.21	-0.38	21	2	7.24	7.18
Omicron_BA286	R	466	L	R466L	9.33	-0.74	26	2	9.73	8.93	6.59	-1	34	2	6.46	6.73
Omicron_BA286	R	466	M	R466M	9.29	-0.78	39	2	9.6	8.99	6.57	-1.03	40	2	6.46	6.68
Omicron_BA286	R	466	N	R466N	8.66	-1.41	33	2	8.92	8.4	6.49	-1.11	42	2	6.32	6.65
Omicron_BA286	R	466	P	R466P	7.24	-2.83	23	2	7.5	6.99	6.35	-1.24	36	2	6.24	6.47
Omicron_BA286	R	466	Q	R466Q	9.72	-0.35	36	2	9.92	9.53	7.03	-0.56	40	2	7.03	7.04
Omicron_BA286	R	466	R	R466R	10.07	0	4047	2	10.33	9.81	7.59	0	5260	2	7.49	7.7
Omicron_BA286	R	466	S	R466S	9.14	-0.93	31	2	9.34	8.94	6.56	-1.03	34	2	6.5	6.63
Omicron_BA286	R	466	T	R466T	8.86	-1.21	30	2	9.02	8.71	6.54	-1.06	35	2	6.44	6.64
Omicron_BA286	R	466	V	R466V	9.05	-1.02	40	2	9.31	8.79	6.54	-1.05	47	2	6.48	6.6
Omicron_BA286	R	466	W	R466W	8.61	-1.46	24	2	8.83	8.39	6.33	-1.26	31	2	6.32	6.34
Omicron_BA286	R	466	Y	R466Y	8.62	-1.45	27	2	8.84	8.4	6.48	-1.11	30	2	6.35	6.62
Omicron_BA286	D	467	-	D467-	5.58	-4.49	30	2	5.84	5.31	6.11	-1.48	39	2	5.92	6.31
Omicron_BA286	D	467	A	D467A	7	-3.07	34	2	7.44	6.56	6.23	-1.36	44	2	6.19	6.27
Omicron_BA286	D	467	C	D467C	6.2	-3.87	31	2	6.46	5.93	6.29	-1.31	44	2	6.17	6.4
Omicron_BA286	D	467	D	D467D	10.07	0	4047	2	10.33	9.81	7.59	0	5260	2	7.49	7.7
Omicron_BA286	D	467	E	D467E	8	-2.07	31	2	7.88	8.12	6.31	-1.28	41	2	6.25	6.38
Omicron_BA286	D	467	F	D467F	6.53	-3.54	35	2	6.95	6.11	6.19	-1.4	45	2	6.15	6.23
Omicron_BA286	D	467	G	D467G	6.02	-4.05	27	2	6.51	5.54	6.26	-1.33	35	2	6.27	6.25
Omicron_BA286	D	467	H	D467H	6.64	-3.44	19	2	6.95	6.32	6.15	-1.45	30	2	6.08	6.21
Omicron_BA286	D	467	I	D467I	7.09	-2.98	24	2	7.26	6.92	6.21	-1.39	35	2	6.11	6.3
Omicron_BA286	D	467	K	D467K	6	-4.07	18	2	6.66	5.34	6.1	-1.5	26	2	5.96	6.23
Omicron_BA286	D	467	L	D467L	6.16	-3.91	19	2	6.95	5.37	6.17	-1.43	25	2	6.11	6.22
Omicron_BA286	D	467	M	D467M	6.15	-3.93	27	2	6.46	5.83	6.1	-1.49	29	2	6.06	6.14
Omicron_BA286	D	467	N	D467N	7.08	-2.99	26	2	7.32	6.85	6.45	-1.14	31	2	6.31	6.59
Omicron_BA286	D	467	P	D467P	5.55	-4.52	25	2	5.68	5.41	6.27	-1.32	28	2	6.16	6.38
Omicron_BA286	D	467	Q	D467Q	6.48	-3.59	20	2	6.93	6.02	6.18	-1.42	21	2	6.14	6.22
Omicron_BA286	D	467	R	D467R	5.83	-4.24	19	2	5.74	5.91	6.09	-1.51	28	2	5.99	6.19
Omicron_BA286	D	467	S	D467S	7.36	-2.71	30	2	7.53	7.19	6.33	-1.27	41	2	6.13	6.53
Omicron_BA286	D	467	T	D467T	6.2	-3.87	20	2	6.4	6	6.2	-1.39	26	2	6.14	6.26
Omicron_BA286	D	467	V	D467V	7.4	-2.67	44	2	7.67	7.13	6.31	-1.29	57	2	6.12	6.5
Omicron_BA286	D	467	W	D467W	6.41	-3.66	37	2	6.76	6.07	6.06	-1.53	43	2	6.01	6.12
Omicron_BA286	D	467	Y	D467Y	6.71	-3.36	30	2	7.13	6.28	6.16	-1.44	38	2	6.21	6.11
Omicron_BA286	I	468	-	I468-	5.43	-4.64	21	2	5.74	5.12	6.67	-0.92	21	2	6.65	6.7
Omicron_BA286	I	468	A	I468A	9.67	-0.4	34	2	9.88	9.46	7.33	-0.26	41	2	7.25	7.41
Omicron_BA286	I	468	C	I468C	9.64	-0.43	22	2	9.92	9.37	7.24	-0.35	28	2	7.07	7.41
Omicron_BA286	I	468	D	I468D	9.88	-0.19	28	2	10.19	9.57	7.4	-0.2	31	2	7.31	7.49
Omicron_BA286	I	468	E	I468E	9.99	-0.08	19	2	10.21	9.76	7.61	0.02	31	2	7.66	7.56
Omicron_BA286	I	468	F	I468F	9.42	-0.65	31	2	9.84	8.99	6.7	-0.89	32	2	6.62	6.78
Omicron_BA286	I	468	G	I468G	9.32	-0.75	34	2	9.67	8.96	6.78	-0.81	37	2	6.75	6.81
Omicron_BA286	I	468	H	I468H	9.48	-0.59	42	2	9.78	9.18	6.77	-0.83	45	2	6.6	6.93
Omicron_BA286	I	468	I	I468I	10.07	0	4047	2	10.33	9.81	7.59	0	5260	2	7.49	7.7
Omicron_BA286	I	468	K	I468K	9.49	-0.59	25	2	9.9	9.08	6.86	-0.73	28	2	6.82	6.91
Omicron_BA286	I	468	L	I468L	10.06	-0.01	23	2	10.37	9.74	7.48	-0.12	35	2	7.42	7.53
Omicron_BA286	I	468	M	I468M	9.98	-0.09	41	2	10.28	9.67	7.43	-0.16	50	2	7.35	7.52
Omicron_BA286	I	468	N	I468N	9.86	-0.21	23	2	10.14	9.57	7.47	-0.12	26	2	7.32	7.62
Omicron_BA286	I	468	P	I468P	9.45	-0.62	44	2	9.81	9.09	7.03	-0.56	44	2	6.9	7.17
Omicron_BA286	I	468	Q	I468Q	9.63	-0.44	26	2	9.83	9.43	7.03	-0.57	32	2	6.89	7.17
Omicron_BA286	I	468	R	I468R	9.57	-0.5	28	2	9.9	9.23	6.89	-0.7	32	2	6.82	6.97
Omicron_BA286	I	468	S	I468S	9.7	-0.37	27	2	9.94	9.46	7.2	-0.39	30	2	7.12	7.28
Omicron_BA286	I	468	T	I468T	10.06	-0.01	24	2	10.24	9.88	7.69	0.1	28	2	7.62	7.76
Omicron_BA286	I	468	V	I468V	10.21	0.14	25	2	10.54	9.89	7.75	0.15	37	2	7.52	7.97
Omicron_BA286	I	468	W	I468W	9.19	-0.88	32	2	9.54	8.84	6.61	-0.98	35	2	6.55	6.67
Omicron_BA286	I	468	Y	I468Y	9.36	-0.71	31	2	9.74	8.98	6.88	-0.72	35	2	6.82	6.93
Omicron_BA286	S	469	-	S469-	5.79	-4.28	40	2	6.35	5.24	6.71	-0.88	48	2	6.6	6.82
Omicron_BA286	S	469	A	S469A	9.7	-0.37	32	2	9.95	9.44	7	-0.59	41	2	6.88	7.13
Omicron_BA286	S	469	C	S469C	9.23	-0.84	40	2	9.59	8.87	6.79	-0.8	43	2	6.71	6.87
Omicron_BA286	S	469	D	S469D	9.58	-0.49	40	2	9.88	9.27	7.03	-0.57	43	2	6.95	7.11
Omicron_BA286	S	469	E	S469E	9.6	-0.47	33	2	9.84	9.35	6.91	-0.68	40	2	6.74	7.08
Omicron_BA286	S	469	F	S469F	8.74	-1.33	42	2	9.03	8.45	6.42	-1.17	47	2	6.4	6.44
Omicron_BA286	S	469	G	S469G	9.87	-0.2	40	2	10.13	9.61	7.21	-0.39	43	2	7.14	7.28
Omicron_BA286	S	469	H	S469H	9.39	-0.68	31	2	9.78	8.99	6.85	-0.75	34	2	6.7	7
Omicron_BA286	S	469	I	S469I	8.8	-1.27	27	2	9.07	8.54	6.42	-1.17	33	2	6.29	6.55
Omicron_BA286	S	469	K	S469K	9.73	-0.34	32	2	10.04	9.42	6.95	-0.64	38	2	6.82	7.08
Omicron_BA286	S	469	L	S469L	8.9	-1.17	31	2	9.29	8.51	6.54	-1.06	33	2	6.44	6.63
Omicron_BA286	S	469	M	S469M	9.32	-0.75	37	2	9.64	9.01	6.68	-0.91	42	2	6.64	6.72
Omicron_BA286	S	469	N	S469N	9.69	-0.38	31	2	10	9.37	7.16	-0.43	35	2	7.11	7.22
Omicron_BA286	S	469	P	S469P	5.66	-4.41	42	2	6.14	5.19	6.39	-1.2	52	2	6.37	6.42
Omicron_BA286	S	469	Q	S469Q	9.64	-0.43	28	2	9.95	9.32	6.83	-0.76	33	2	6.75	6.91
Omicron_BA286	S	469	R	S469R	9.54	-0.53	31	2	9.99	9.09	7.04	-0.55	37	2	6.98	7.1
Omicron_BA286	S	469	S	S469S	10.07	0	4047	2	10.33	9.81	7.59	0	5260	2	7.49	7.7
Omicron_BA286	S	469	T	S469T	10.1	0.03	30	2	10.32	9.87	7.51	-0.08	37	2	7.19	7.83
Omicron_BA286	S	469	V	S469V	8.97	-1.1	24	2	9.28	8.65	6.64	-0.96	29	2	6.45	6.82
Omicron_BA286	S	469	W	S469W	8.07	-2	37	2	8.38	7.75	6.35	-1.24	45	2	6.29	6.41
Omicron_BA286	S	469	Y	S469Y	8.78	-1.29	41	2	9.03	8.53	6.39	-1.2	45	2	6.2	6.58
Omicron_BA286	T	470	-	T470-	5.78	-4.29	50	2	6.02	5.54	6.75	-0.85	54	2	6.67	6.83
Omicron_BA286	T	470	A	T470A	9.85	-0.22	32	2	10.13	9.57	7.19	-0.41	40	2	7.08	7.3
Omicron_BA286	T	470	C	T470C	9.53	-0.54	36	2	9.83	9.23	7.22	-0.37	41	2	7.21	7.24
Omicron_BA286	T	470	D	T470D	9.73	-0.34	22	2	9.96	9.5	7.19	-0.4	32	2	7.08	7.3
Omicron_BA286	T	470	E	T470E	9.96	-0.11	27	2	10.18	9.74	7.51	-0.09	35	2	7.43	7.58
Omicron_BA286	T	470	F	T470F	9.62	-0.45	38	2	9.9	9.33	6.83	-0.76	41	2	6.69	6.97
Omicron_BA286	T	470	G	T470G	9.41	-0.66	29	2	9.71	9.11	7.16	-0.43	34	2	7.06	7.26
Omicron_BA286	T	470	H	T470H	9.93	-0.15	24	2	10.21	9.64	7.13	-0.46	30	2	7.12	7.14
Omicron_BA286	T	470	I	T470I	9.71	-0.36	23	2	9.99	9.42	7.01	-0.58	29	2	6.94	7.09
Omicron_BA286	T	470	K	T470K	9.95	-0.12	25	2	10.18	9.73	7.4	-0.2	30	2	7.26	7.53
Omicron_BA286	T	470	L	T470L	9.65	-0.42	29	2	9.86	9.44	7.23	-0.36	33	2	7.25	7.21
Omicron_BA286	T	470	M	T470M	9.92	-0.15	30	2	10.17	9.67	7.28	-0.31	34	2	7.25	7.31
Omicron_BA286	T	470	N	T470N	9.83	-0.24	34	2	10.1	9.57	7.28	-0.31	41	2	7.2	7.36
Omicron_BA286	T	470	P	T470P	9.27	-0.8	48	2	9.64	8.9	6.75	-0.84	51	2	6.66	6.84
Omicron_BA286	T	470	Q	T470Q	9.99	-0.08	29	2	10.34	9.65	7.46	-0.13	32	2	7.3	7.62
Omicron_BA286	T	470	R	T470R	9.97	-0.1	25	2	10.38	9.57	7.2	-0.4	27	2	6.96	7.44
Omicron_BA286	T	470	S	T470S	9.86	-0.21	34	2	10.18	9.55	7.3	-0.3	38	2	7.22	7.37
Omicron_BA286	T	470	T	T470T	10.07	0	4047	2	10.33	9.81	7.59	0	5260	2	7.49	7.7
Omicron_BA286	T	470	V	T470V	9.91	-0.16	40	2	10.18	9.65	7.22	-0.38	45	2	7.13	7.3
Omicron_BA286	T	470	W	T470W	9.58	-0.49	35	2	9.9	9.26	6.74	-0.85	44	2	6.66	6.83
Omicron_BA286	T	470	Y	T470Y	9.68	-0.4	33	2	9.98	9.37	6.89	-0.7	41	2	6.8	6.99
Omicron_BA286	E	471	-	E471-	6.01	-4.06	20	2	6.36	5.66	7.03	-0.57	23	2	6.93	7.12
Omicron_BA286	E	471	A	E471A	9.82	-0.25	43	2	10.1	9.53	7.39	-0.2	48	2	7.36	7.42
Omicron_BA286	E	471	C	E471C	9.42	-0.65	36	2	9.79	9.05	6.94	-0.66	38	2	6.84	7.03
Omicron_BA286	E	471	D	E471D	10.09	0.02	18	2	10.39	9.79	7.62	0.02	27	2	7.58	7.65
Omicron_BA286	E	471	E	E471E	10.07	0	4047	2	10.33	9.81	7.59	0	5260	2	7.49	7.7
Omicron_BA286	E	471	F	E471F	9.65	-0.42	35	2	9.97	9.32	6.83	-0.76	38	2	6.77	6.89
Omicron_BA286	E	471	G	E471G	9.78	-0.29	33	2	10.13	9.42	7.37	-0.23	40	2	7.28	7.45
Omicron_BA286	E	471	H	E471H	9.73	-0.34	34	2	10.09	9.36	7.21	-0.38	37	2	7.16	7.27
Omicron_BA286	E	471	I	E471I	9.63	-0.44	36	2	9.94	9.33	7	-0.59	39	2	6.96	7.04
Omicron_BA286	E	471	K	E471K	9.69	-0.38	24	2	10	9.38	7.1	-0.49	27	2	6.97	7.23
Omicron_BA286	E	471	L	E471L	9.63	-0.44	25	2	9.9	9.36	6.87	-0.72	30	2	6.74	7
Omicron_BA286	E	471	M	E471M	9.71	-0.36	40	2	9.98	9.44	7.03	-0.57	40	2	6.98	7.07
Omicron_BA286	E	471	N	E471N	9.95	-0.13	17	2	10.41	9.48	7.38	-0.21	23	2	7.28	7.49
Omicron_BA286	E	471	P	E471P	9.27	-0.8	33	2	9.73	8.82	6.99	-0.6	35	2	6.84	7.15
Omicron_BA286	E	471	Q	E471Q	9.96	-0.11	26	2	10.33	9.59	7.4	-0.19	30	2	7.25	7.55
Omicron_BA286	E	471	R	E471R	9.63	-0.44	34	2	9.85	9.42	7.14	-0.45	38	2	7.06	7.23
Omicron_BA286	E	471	S	E471S	9.83	-0.24	34	2	10.23	9.44	7.34	-0.25	43	2	7.18	7.5
Omicron_BA286	E	471	T	E471T	9.99	-0.08	25	2	10.24	9.75	7.38	-0.21	32	2	7.34	7.42
Omicron_BA286	E	471	V	E471V	9.83	-0.24	31	2	10.08	9.59	7.05	-0.54	38	2	6.99	7.1
Omicron_BA286	E	471	W	E471W	9.41	-0.66	39	2	9.83	8.99	6.67	-0.92	46	2	6.58	6.76
Omicron_BA286	E	471	Y	E471Y	9.64	-0.43	38	2	9.97	9.32	6.88	-0.71	43	2	6.72	7.03
Omicron_BA286	I	472	-	I472-	5.94	-4.13	29	2	6.48	5.4	7.18	-0.42	31	2	7.08	7.27
Omicron_BA286	I	472	A	I472A	8.93	-1.14	37	2	9.28	8.58	7.26	-0.33	42	2	7.16	7.37
Omicron_BA286	I	472	C	I472C	8.83	-1.24	34	2	9.08	8.58	7.2	-0.39	39	2	7.11	7.29
Omicron_BA286	I	472	D	I472D	8.76	-1.31	28	2	9.01	8.5	7.08	-0.52	32	2	7	7.15
Omicron_BA286	I	472	E	I472E	8.84	-1.23	39	2	9.2	8.47	7.18	-0.41	44	2	7.08	7.28
Omicron_BA286	I	472	F	I472F	9.59	-0.48	28	2	9.81	9.37	7.56	-0.04	34	2	7.42	7.69
Omicron_BA286	I	472	G	I472G	7.29	-2.78	46	2	7.58	6.99	7.22	-0.38	51	2	7.07	7.36
Omicron_BA286	I	472	H	I472H	8.95	-1.13	24	2	9.39	8.5	7.02	-0.57	28	2	6.93	7.11
Omicron_BA286	I	472	I	I472I	10.07	0	4047	2	10.33	9.81	7.59	0	5260	2	7.49	7.7
Omicron_BA286	I	472	K	I472K	7.67	-2.4	28	2	7.98	7.36	6.8	-0.79	28	2	6.7	6.9
Omicron_BA286	I	472	L	I472L	9.79	-0.28	34	2	10.04	9.54	7.51	-0.08	37	2	7.45	7.58
Omicron_BA286	I	472	M	I472M	9.5	-0.57	29	2	9.81	9.19	7.61	0.02	33	2	7.51	7.71
Omicron_BA286	I	472	N	I472N	8.55	-1.52	30	2	8.86	8.25	7.09	-0.51	34	2	6.9	7.27
Omicron_BA286	I	472	P	I472P	9.18	-0.89	19	2	9.63	8.72	7.45	-0.15	23	2	7.31	7.58
Omicron_BA286	I	472	Q	I472Q	8.72	-1.35	21	2	9.04	8.4	7.11	-0.48	24	2	6.99	7.24
Omicron_BA286	I	472	R	I472R	7.88	-2.19	39	2	7.99	7.77	6.96	-0.63	43	2	6.83	7.09
Omicron_BA286	I	472	S	I472S	8.68	-1.39	50	2	8.97	8.39	7.22	-0.37	53	2	7.18	7.26
Omicron_BA286	I	472	T	I472T	9.55	-0.52	37	2	9.71	9.39	7.3	-0.29	42	2	7.32	7.28
Omicron_BA286	I	472	V	I472V	9.74	-0.33	37	2	9.97	9.52	7.53	-0.06	39	2	7.45	7.61
Omicron_BA286	I	472	W	I472W	9.59	-0.48	27	2	9.99	9.19	7.48	-0.11	33	2	7.39	7.57
Omicron_BA286	I	472	Y	I472Y	9.54	-0.53	34	2	9.76	9.31	7.68	0.08	42	2	7.54	7.81
Omicron_BA286	Y	473	-	Y473-	5.6	-4.47	32	2	5.97	5.23	6.91	-0.68	35	2	6.75	7.07
Omicron_BA286	Y	473	A	Y473A	7.08	-2.99	19	2	6.97	7.19	6.95	-0.64	24	2	6.94	6.96
Omicron_BA286	Y	473	C	Y473C	6.64	-3.43	22	2	6.93	6.35	6.8	-0.79	24	2	6.59	7.01
Omicron_BA286	Y	473	D	Y473D	5.87	-4.2	42	2	6.08	5.67	7.08	-0.52	44	2	6.94	7.22
Omicron_BA286	Y	473	E	Y473E	7.17	-2.9	22	2	7.62	6.73	7.08	-0.51	30	2	7.05	7.11
Omicron_BA286	Y	473	F	Y473F	9.97	-0.1	30	2	10.29	9.64	7.49	-0.11	37	2	7.44	7.54
Omicron_BA286	Y	473	G	Y473G	6.07	-4.01	38	2	6.44	5.69	6.95	-0.64	46	2	6.81	7.09
Omicron_BA286	Y	473	H	Y473H	9.5	-0.57	41	2	9.83	9.17	7	-0.59	44	2	6.9	7.11
Omicron_BA286	Y	473	I	Y473I	8.62	-1.45	29	2	8.98	8.25	7.29	-0.3	35	2	7.36	7.22
Omicron_BA286	Y	473	K	Y473K	6.02	-4.05	37	2	6.54	5.5	6.76	-0.84	44	2	6.64	6.87
Omicron_BA286	Y	473	L	Y473L	8.57	-1.5	44	2	8.91	8.24	7.16	-0.44	44	2	7.11	7.2
Omicron_BA286	Y	473	M	Y473M	8.68	-1.39	32	2	9	8.36	7.19	-0.4	34	2	7	7.39
Omicron_BA286	Y	473	N	Y473N	6.32	-3.75	21	2	6.6	6.04	6.95	-0.64	23	2	6.84	7.06
Omicron_BA286	Y	473	P	Y473P	5.63	-4.44	17	2	5.88	5.38	6.83	-0.76	21	2	6.81	6.85
Omicron_BA286	Y	473	Q	Y473Q	7	-3.07	23	2	7.49	6.52	6.99	-0.6	24	2	6.78	7.21
Omicron_BA286	Y	473	R	Y473R	6.21	-3.86	26	2	6.25	6.16	6.75	-0.84	30	2	6.61	6.9
Omicron_BA286	Y	473	S	Y473S	6.55	-3.53	16	2	6.8	6.29	7.02	-0.57	19	2	6.95	7.09
Omicron_BA286	Y	473	T	Y473T	7.03	-3.04	29	2	7.48	6.57	7.04	-0.56	33	2	6.88	7.19
Omicron_BA286	Y	473	V	Y473V	8.59	-1.48	38	2	8.98	8.2	7.4	-0.19	40	2	7.3	7.5
Omicron_BA286	Y	473	W	Y473W	9.15	-0.92	30	2	9.58	8.72	7.4	-0.19	32	2	7.3	7.5
Omicron_BA286	Y	473	Y	Y473Y	10.07	0	4047	2	10.33	9.81	7.59	0	5260	2	7.49	7.7
Omicron_BA286	Q	474	-	Q474-	7.63	-2.44	41	2	7.8	7.45	6.91	-0.68	45	2	6.77	7.04
Omicron_BA286	Q	474	A	Q474A	9.7	-0.37	33	2	9.91	9.49	7.49	-0.11	37	2	7.28	7.7
Omicron_BA286	Q	474	C	Q474C	7.99	-2.08	31	2	7.98	8	7.03	-0.56	32	2	6.98	7.08
Omicron_BA286	Q	474	D	Q474D	9.33	-0.74	37	2	9.74	8.93	7.18	-0.42	40	2	7.08	7.27
Omicron_BA286	Q	474	E	Q474E	9.56	-0.51	39	2	9.7	9.41	7.35	-0.24	46	2	7.19	7.51
Omicron_BA286	Q	474	F	Q474F	8.43	-1.64	42	2	8.63	8.24	6.8	-0.79	43	2	6.75	6.85
Omicron_BA286	Q	474	G	Q474G	9.31	-0.76	38	2	9.63	8.99	7.24	-0.35	41	2	7.12	7.36
Omicron_BA286	Q	474	H	Q474H	9.03	-1.04	16	2	9.39	8.68	6.86	-0.73	20	2	6.76	6.96
Omicron_BA286	Q	474	I	Q474I	9.26	-0.81	45	2	9.68	8.84	6.82	-0.77	46	2	6.68	6.97
Omicron_BA286	Q	474	K	Q474K	9.54	-0.53	32	2	9.85	9.23	6.91	-0.68	39	2	6.78	7.04
Omicron_BA286	Q	474	L	Q474L	8.48	-1.59	32	2	8.66	8.3	6.83	-0.76	36	2	6.71	6.95
Omicron_BA286	Q	474	M	Q474M	9.6	-0.47	32	2	9.88	9.33	7.06	-0.53	34	2	6.96	7.17
Omicron_BA286	Q	474	N	Q474N	10.09	0.02	22	2	10.42	9.76	7.48	-0.12	25	2	7.4	7.55
Omicron_BA286	Q	474	P	Q474P	9.34	-0.73	21	2	9.66	9.03	7.26	-0.34	24	2	7.2	7.31
Omicron_BA286	Q	474	Q	Q474Q	10.07	0	4047	2	10.33	9.81	7.59	0	5260	2	7.49	7.7
Omicron_BA286	Q	474	R	Q474R	9.55	-0.52	25	2	9.83	9.28	7.01	-0.58	32	2	6.74	7.28
Omicron_BA286	Q	474	S	Q474S	9.55	-0.52	25	2	9.7	9.4	7.36	-0.23	29	2	7.26	7.46
Omicron_BA286	Q	474	T	Q474T	9.32	-0.75	26	2	9.62	9.03	7.37	-0.22	31	2	7.21	7.53
Omicron_BA286	Q	474	V	Q474V	9.6	-0.47	39	2	9.88	9.33	6.95	-0.65	44	2	6.92	6.97
Omicron_BA286	Q	474	W	Q474W	8.96	-1.11	45	2	9.32	8.61	6.77	-0.82	51	2	6.62	6.93
Omicron_BA286	Q	474	Y	Q474Y	8.35	-1.72	44	2	8.57	8.13	6.93	-0.66	50	2	6.84	7.02
Omicron_BA286	A	475	-	A475-	6.66	-3.41	28	2	7.08	6.25	7	-0.59	31	2	6.92	7.09
Omicron_BA286	A	475	A	A475A	10.07	0	4047	2	10.33	9.81	7.59	0	5260	2	7.49	7.7
Omicron_BA286	A	475	C	A475C	7.82	-2.25	40	2	7.85	7.8	6.95	-0.64	46	2	6.73	7.17
Omicron_BA286	A	475	D	A475D	7.73	-2.34	30	2	8.03	7.43	7.55	-0.05	35	2	7.36	7.73
Omicron_BA286	A	475	E	A475E	8.62	-1.45	34	2	8.88	8.37	7.48	-0.11	38	2	7.39	7.57
Omicron_BA286	A	475	F	A475F	8.21	-1.86	36	2	8.64	7.78	7.35	-0.24	44	2	7.42	7.28
Omicron_BA286	A	475	G	A475G	9.71	-0.36	37	2	9.98	9.44	7.29	-0.3	44	2	7.16	7.42
Omicron_BA286	A	475	H	A475H	7.85	-2.22	34	2	8.13	7.57	7	-0.59	35	2	6.84	7.16
Omicron_BA286	A	475	I	A475I	9.16	-0.91	37	2	9.62	8.71	7.41	-0.18	39	2	7.35	7.47
Omicron_BA286	A	475	K	A475K	8.67	-1.4	38	2	8.95	8.38	6.89	-0.7	40	2	6.77	7.01
Omicron_BA286	A	475	L	A475L	8.49	-1.58	38	2	8.81	8.18	7.39	-0.2	46	2	7.3	7.49
Omicron_BA286	A	475	M	A475M	9.21	-0.86	38	2	9.63	8.79	7.42	-0.17	45	2	7.4	7.44
Omicron_BA286	A	475	N	A475N	9.33	-0.74	30	2	9.68	8.97	7.27	-0.32	34	2	7.26	7.28
Omicron_BA286	A	475	P	A475P	7.85	-2.22	35	2	8.07	7.64	6.9	-0.69	40	2	6.79	7
Omicron_BA286	A	475	Q	A475Q	8.76	-1.31	36	2	9.2	8.33	7.28	-0.31	41	2	7.16	7.4
Omicron_BA286	A	475	R	A475R	8.8	-1.27	40	2	9.06	8.54	6.87	-0.72	45	2	6.76	6.99
Omicron_BA286	A	475	S	A475S	9.57	-0.5	21	2	9.88	9.26	7.48	-0.11	23	2	7.43	7.54
Omicron_BA286	A	475	T	A475T	9.13	-0.94	24	2	9.51	8.75	7.28	-0.32	28	2	7.13	7.42
Omicron_BA286	A	475	V	A475V	9.35	-0.72	41	2	9.67	9.03	7.56	-0.04	45	2	7.39	7.72
Omicron_BA286	A	475	W	A475W	7.66	-2.41	48	2	8.16	7.17	7.27	-0.32	55	2	7.18	7.37
Omicron_BA286	A	475	Y	A475Y	8.05	-2.02	36	2	8.3	7.8	7.29	-0.3	39	2	7.21	7.37
Omicron_BA286	G	476	-	G476-	8.45	-1.62	34	2	8.74	8.17	6.87	-0.73	37	2	6.78	6.95
Omicron_BA286	G	476	A	G476A	9.71	-0.36	26	2	10.03	9.39	7.32	-0.27	30	2	7.21	7.44
Omicron_BA286	G	476	C	G476C	6.68	-3.39	30	2	6.64	6.72	6.92	-0.67	35	2	6.79	7.04
Omicron_BA286	G	476	D	G476D	9.1	-0.97	42	2	9.48	8.72	7.31	-0.28	46	2	7.21	7.42
Omicron_BA286	G	476	E	G476E	8.48	-1.59	34	2	8.88	8.09	7.13	-0.46	39	2	7.01	7.25
Omicron_BA286	G	476	F	G476F	7.25	-2.82	28	2	7.59	6.92	6.71	-0.88	37	2	6.54	6.88
Omicron_BA286	G	476	G	G476G	10.07	0	4047	2	10.33	9.81	7.59	0	5260	2	7.49	7.7
Omicron_BA286	G	476	H	G476H	9.19	-0.88	23	2	9.56	8.83	6.89	-0.7	27	2	6.7	7.08
Omicron_BA286	G	476	I	G476I	6.86	-3.21	29	2	7.08	6.64	6.79	-0.81	36	2	6.65	6.92
Omicron_BA286	G	476	K	G476K	7.96	-2.11	29	2	8.05	7.87	6.79	-0.8	31	2	6.72	6.87
Omicron_BA286	G	476	L	G476L	6.92	-3.15	49	2	7.54	6.29	6.73	-0.87	52	2	6.57	6.89
Omicron_BA286	G	476	M	G476M	7.9	-2.17	26	2	8.11	7.7	6.89	-0.7	30	2	6.9	6.89
Omicron_BA286	G	476	N	G476N	8.71	-1.36	28	2	9	8.42	7.05	-0.54	28	2	6.98	7.12
Omicron_BA286	G	476	P	G476P	6.05	-4.02	24	2	6.56	5.55	6.89	-0.7	28	2	6.75	7.03
Omicron_BA286	G	476	Q	G476Q	9.02	-1.05	20	2	9.34	8.71	7.07	-0.52	24	2	6.74	7.4
Omicron_BA286	G	476	R	G476R	8.33	-1.74	34	2	8.48	8.17	6.68	-0.92	36	2	6.54	6.81
Omicron_BA286	G	476	S	G476S	9.53	-0.54	30	2	9.79	9.28	7.49	-0.1	31	2	7.47	7.52
Omicron_BA286	G	476	T	G476T	8.9	-1.17	39	2	9.34	8.45	7.52	-0.07	40	2	7.48	7.57
Omicron_BA286	G	476	V	G476V	7.54	-2.53	35	2	7.83	7.25	6.81	-0.79	39	2	6.73	6.88
Omicron_BA286	G	476	W	G476W	8.92	-1.15	34	2	9.25	8.6	6.8	-0.79	42	2	6.76	6.84
Omicron_BA286	G	476	Y	G476Y	7.81	-2.26	30	2	7.88	7.75	6.89	-0.7	34	2	6.69	7.09
Omicron_BA286	N	477	-	N477-	9.01	-1.06	27	2	9.4	8.62	6.89	-0.7	36	2	6.82	6.97
Omicron_BA286	N	477	A	N477A	9.49	-0.58	27	2	9.79	9.18	7.54	-0.06	31	2	7.38	7.69
Omicron_BA286	N	477	C	N477C	8.99	-1.08	36	2	9.35	8.63	7.13	-0.47	37	2	7.07	7.19
Omicron_BA286	N	477	D	N477D	9.58	-0.49	29	2	9.81	9.35	7.82	0.23	33	2	7.85	7.8
Omicron_BA286	N	477	E	N477E	9.52	-0.55	27	2	9.84	9.2	7.64	0.05	31	2	7.53	7.75
Omicron_BA286	N	477	F	N477F	9.28	-0.79	20	2	9.61	8.94	7.23	-0.36	23	2	7.13	7.33
Omicron_BA286	N	477	G	N477G	9.54	-0.53	22	2	9.82	9.26	7.51	-0.09	26	2	7.54	7.48
Omicron_BA286	N	477	H	N477H	9.42	-0.65	20	2	9.69	9.15	7.09	-0.5	29	2	7.1	7.08
Omicron_BA286	N	477	I	N477I	9.39	-0.68	36	2	9.62	9.15	7.37	-0.22	40	2	7.22	7.53
Omicron_BA286	N	477	K	N477K	9.33	-0.74	22	2	9.79	8.87	7.18	-0.41	23	2	7.15	7.21
Omicron_BA286	N	477	L	N477L	9.38	-0.69	32	2	9.75	9	7.55	-0.04	38	2	7.43	7.68
Omicron_BA286	N	477	M	N477M	9.39	-0.68	36	2	9.67	9.1	7.43	-0.16	38	2	7.36	7.5
Omicron_BA286	N	477	N	N477N	10.07	0	4047	2	10.33	9.81	7.59	0	5260	2	7.49	7.7
Omicron_BA286	N	477	P	N477P	9.86	-0.21	21	2	10.17	9.54	7.64	0.05	30	2	7.58	7.71
Omicron_BA286	N	477	Q	N477Q	9.38	-0.69	28	2	9.68	9.09	7.6	0.01	31	2	7.52	7.68
Omicron_BA286	N	477	R	N477R	9.38	-0.69	26	2	9.65	9.11	7.16	-0.43	31	2	7.06	7.26
Omicron_BA286	N	477	S	N477S	9.49	-0.58	28	2	9.72	9.27	7.66	0.07	31	2	7.6	7.72
Omicron_BA286	N	477	T	N477T	9.45	-0.62	27	2	9.72	9.19	7.65	0.06	31	2	7.63	7.68
Omicron_BA286	N	477	V	N477V	9.35	-0.72	29	2	9.64	9.05	7.53	-0.06	32	2	7.32	7.75
Omicron_BA286	N	477	W	N477W	9.5	-0.57	35	2	9.72	9.27	7.12	-0.48	41	2	7.04	7.19
Omicron_BA286	N	477	Y	N477Y	9.4	-0.67	19	2	9.71	9.09	7.23	-0.37	21	2	7.08	7.37
Omicron_BA286	K	478	-	K478-	8.68	-1.39	35	2	9.06	8.29	7	-0.6	37	2	6.9	7.09
Omicron_BA286	K	478	A	K478A	9.99	-0.08	22	2	10.12	9.86	7.78	0.19	27	2	7.83	7.74
Omicron_BA286	K	478	C	K478C	9.5	-0.57	27	2	9.86	9.14	7.46	-0.14	30	2	7.43	7.48
Omicron_BA286	K	478	D	K478D	9.94	-0.13	31	2	10.22	9.67	7.86	0.27	41	2	7.75	7.98
Omicron_BA286	K	478	E	K478E	10.03	-0.04	34	2	10.26	9.81	8.05	0.46	53	2	8.03	8.08
Omicron_BA286	K	478	F	K478F	10.06	-0.01	22	2	10.36	9.76	7.65	0.06	29	2	7.6	7.71
Omicron_BA286	K	478	G	K478G	9.65	-0.42	31	2	9.89	9.42	7.46	-0.13	34	2	7.4	7.52
Omicron_BA286	K	478	H	K478H	10.07	0	21	2	10.3	9.84	7.5	-0.1	34	2	7.45	7.54
Omicron_BA286	K	478	I	K478I	10.11	0.04	16	2	10.51	9.7	7.8	0.2	25	2	7.8	7.79
Omicron_BA286	K	478	K	K478K	10.07	0	4047	2	10.33	9.81	7.59	0	5260	2	7.49	7.7
Omicron_BA286	K	478	L	K478L	10.17	0.1	27	2	10.43	9.92	7.87	0.27	36	2	7.73	8.01
Omicron_BA286	K	478	M	K478M	10.03	-0.04	21	2	10.35	9.7	7.83	0.24	28	2	7.72	7.94
Omicron_BA286	K	478	N	K478N	9.87	-0.2	33	2	10.27	9.47	7.75	0.15	35	2	7.7	7.8
Omicron_BA286	K	478	P	K478P	9.09	-0.98	16	2	9.54	8.64	7.08	-0.51	19	2	6.87	7.29
Omicron_BA286	K	478	Q	K478Q	10.16	0.09	21	2	10.45	9.86	8	0.41	27	2	7.85	8.15
Omicron_BA286	K	478	R	K478R	9.96	-0.11	25	2	10.3	9.63	7.54	-0.05	29	2	7.45	7.64
Omicron_BA286	K	478	S	K478S	10.15	0.08	34	2	10.4	9.9	7.87	0.28	41	2	7.83	7.92
Omicron_BA286	K	478	T	K478T	10.09	0.02	17	2	10.18	10.01	8.02	0.43	24	2	8	8.04
Omicron_BA286	K	478	V	K478V	10.08	0.01	36	2	10.35	9.81	7.96	0.37	52	2	7.85	8.07
Omicron_BA286	K	478	W	K478W	9.91	-0.16	28	2	10.16	9.66	7.37	-0.22	35	2	7.18	7.57
Omicron_BA286	K	478	Y	K478Y	10.06	-0.01	41	2	10.32	9.81	7.73	0.13	52	2	7.65	7.81
Omicron_BA286	P	479	-	P479-	8.44	-1.63	44	2	8.73	8.14	6.88	-0.71	49	2	6.69	7.06
Omicron_BA286	P	479	A	P479A	9.94	-0.13	15	2	10.29	9.59	7.49	-0.11	27	2	7.44	7.53
Omicron_BA286	P	479	C	P479C	9.36	-0.71	25	2	9.76	8.96	7.04	-0.55	29	2	6.92	7.16
Omicron_BA286	P	479	D	P479D	9.65	-0.42	36	2	9.87	9.43	7.41	-0.18	42	2	7.2	7.63
Omicron_BA286	P	479	E	P479E	10.04	-0.03	27	2	10.3	9.78	7.67	0.08	35	2	7.54	7.8
Omicron_BA286	P	479	F	P479F	9.6	-0.47	39	2	9.78	9.42	7.01	-0.59	39	2	6.91	7.1
Omicron_BA286	P	479	G	P479G	9.64	-0.43	37	2	9.9	9.38	7.22	-0.37	45	2	7.05	7.4
Omicron_BA286	P	479	H	P479H	9.64	-0.43	33	2	9.9	9.38	6.98	-0.61	34	2	6.86	7.1
Omicron_BA286	P	479	I	P479I	9.97	-0.1	16	2	10.17	9.76	7.38	-0.22	20	2	7.41	7.35
Omicron_BA286	P	479	K	P479K	9.83	-0.25	23	2	10.1	9.55	7.27	-0.32	26	2	7.09	7.45
Omicron_BA286	P	479	L	P479L	9.85	-0.22	39	2	10.15	9.55	7.39	-0.2	42	2	7.44	7.34
Omicron_BA286	P	479	M	P479M	9.79	-0.28	33	2	10.02	9.57	7.26	-0.33	36	2	7.19	7.33
Omicron_BA286	P	479	N	P479N	9.69	-0.38	33	2	9.84	9.54	7.16	-0.43	37	2	6.92	7.39
Omicron_BA286	P	479	P	P479P	10.07	0	4047	2	10.33	9.81	7.59	0	5260	2	7.49	7.7
Omicron_BA286	P	479	Q	P479Q	9.91	-0.16	22	2	10.24	9.58	7.53	-0.06	26	2	7.46	7.6
Omicron_BA286	P	479	R	P479R	9.73	-0.34	27	2	10.08	9.38	7.2	-0.39	36	2	7.07	7.33
Omicron_BA286	P	479	S	P479S	9.41	-0.66	30	2	9.67	9.15	7.9	0.31	32	2	7.65	8.15
Omicron_BA286	P	479	T	P479T	9.29	-0.78	29	2	9.53	9.04	8.32	0.72	32	2	8.08	8.56
Omicron_BA286	P	479	V	P479V	9.87	-0.2	23	2	10.25	9.49	7.5	-0.09	27	2	7.42	7.58
Omicron_BA286	P	479	W	P479W	9.42	-0.65	31	2	9.77	9.07	6.87	-0.72	34	2	6.73	7.02
Omicron_BA286	P	479	Y	P479Y	9.54	-0.53	26	2	9.83	9.25	6.98	-0.61	29	2	6.85	7.12
Omicron_BA286	C	480	-	C480-	5.69	-4.38	41	2	6.02	5.35	6.75	-0.84	46	2	6.67	6.84
Omicron_BA286	C	480	A	C480A	5.69	-4.38	25	2	5.88	5.49	6.74	-0.85	25	2	6.61	6.87
Omicron_BA286	C	480	C	C480C	10.07	0	4047	2	10.33	9.81	7.59	0	5260	2	7.49	7.7
Omicron_BA286	C	480	D	C480D	5.56	-4.52	29	2	5.83	5.28	6.84	-0.75	31	2	6.66	7.03
Omicron_BA286	C	480	E	C480E	5.51	-4.56	19	2	5.7	5.33	6.86	-0.73	23	2	6.73	6.99
Omicron_BA286	C	480	F	C480F	5.93	-4.14	37	2	6.43	5.43	6.61	-0.98	42	2	6.39	6.82
Omicron_BA286	C	480	G	C480G	5.73	-4.34	54	2	6.07	5.39	6.78	-0.82	59	2	6.67	6.88
Omicron_BA286	C	480	H	C480H	5.4	-4.67	34	2	5.68	5.11	6.56	-1.03	38	2	6.44	6.68
Omicron_BA286	C	480	I	C480I	5.77	-4.3	33	2	6.15	5.4	6.82	-0.78	36	2	6.7	6.93
Omicron_BA286	C	480	K	C480K	5.62	-4.45	30	2	5.89	5.34	6.65	-0.94	38	2	6.6	6.7
Omicron_BA286	C	480	L	C480L	5.98	-4.09	34	2	6.48	5.49	6.7	-0.89	37	2	6.51	6.9
Omicron_BA286	C	480	M	C480M	5.77	-4.3	38	2	6.04	5.49	6.76	-0.83	43	2	6.6	6.92
Omicron_BA286	C	480	N	C480N	5.6	-4.47	28	2	5.75	5.46	6.78	-0.81	35	2	6.64	6.92
Omicron_BA286	C	480	P	C480P	5.72	-4.35	36	2	5.9	5.53	6.72	-0.88	37	2	6.64	6.79
Omicron_BA286	C	480	Q	C480Q	5.74	-4.33	30	2	6.27	5.21	6.77	-0.82	33	2	6.55	6.98
Omicron_BA286	C	480	R	C480R	5.53	-4.54	29	2	5.84	5.22	6.54	-1.05	32	2	6.5	6.58
Omicron_BA286	C	480	S	C480S	5.78	-4.29	24	2	6.41	5.16	6.75	-0.84	30	2	6.72	6.79
Omicron_BA286	C	480	T	C480T	5.91	-4.16	28	2	5.86	5.95	6.76	-0.83	31	2	6.61	6.91
Omicron_BA286	C	480	V	C480V	5.63	-4.44	33	2	5.88	5.39	6.83	-0.76	40	2	6.68	6.99
Omicron_BA286	C	480	W	C480W	5.53	-4.54	21	2	5.78	5.29	6.64	-0.95	26	2	6.45	6.84
Omicron_BA286	C	480	Y	C480Y	5.7	-4.37	32	2	6.02	5.37	6.67	-0.92	36	2	6.58	6.77
Omicron_BA286	K	481	-	K481-	8.38	-1.69	40	2	8.7	8.06	6.98	-0.61	45	2	6.96	7.01
Omicron_BA286	K	481	A	K481A	10.08	0.01	26	2	10.31	9.85	7.79	0.19	35	2	7.69	7.88
Omicron_BA286	K	481	C	K481C	9.66	-0.41	25	2	9.9	9.41	7.36	-0.24	28	2	7.34	7.38
Omicron_BA286	K	481	D	K481D	10.12	0.05	26	2	10.29	9.94	7.86	0.27	37	2	7.74	7.99
Omicron_BA286	K	481	E	K481E	10.02	-0.05	19	2	10.31	9.74	7.87	0.28	31	2	7.77	7.97
Omicron_BA286	K	481	F	K481F	10.06	-0.01	17	2	10.28	9.84	7.64	0.05	19	2	7.67	7.62
Omicron_BA286	K	481	G	K481G	9.89	-0.18	48	2	10.14	9.63	7.56	-0.03	55	2	7.51	7.61
Omicron_BA286	K	481	H	K481H	10.04	-0.03	22	2	10.31	9.77	7.7	0.11	25	2	7.59	7.81
Omicron_BA286	K	481	I	K481I	10.1	0.02	11	2	10.19	10	7.83	0.23	17	2	7.75	7.9
Omicron_BA286	K	481	K	K481K	10.07	0	4047	2	10.33	9.81	7.59	0	5260	2	7.49	7.7
Omicron_BA286	K	481	L	K481L	10.05	-0.02	30	2	10.26	9.84	7.78	0.18	37	2	7.73	7.82
Omicron_BA286	K	481	M	K481M	10.06	-0.01	27	2	10.29	9.84	7.77	0.17	35	2	7.68	7.85
Omicron_BA286	K	481	N	K481N	10.08	0.01	26	2	10.41	9.75	7.87	0.27	35	2	7.78	7.95
Omicron_BA286	K	481	P	K481P	9.92	-0.15	20	2	10.26	9.57	7.73	0.13	23	2	7.77	7.68
Omicron_BA286	K	481	Q	K481Q	10.23	0.16	27	2	10.36	10.09	7.75	0.16	33	2	7.52	7.99
Omicron_BA286	K	481	R	K481R	9.92	-0.15	28	2	10.36	9.48	7.55	-0.04	34	2	7.55	7.54
Omicron_BA286	K	481	S	K481S	10.05	-0.02	20	2	10.12	9.98	7.84	0.25	31	2	7.78	7.9
Omicron_BA286	K	481	T	K481T	10.13	0.06	20	2	10.38	9.88	8.04	0.44	25	2	7.84	8.24
Omicron_BA286	K	481	V	K481V	10.13	0.06	27	2	10.39	9.87	7.82	0.22	33	2	7.65	7.98
Omicron_BA286	K	481	W	K481W	9.88	-0.19	34	2	10.22	9.54	7.34	-0.25	39	2	7.27	7.42
Omicron_BA286	K	481	Y	K481Y	10.23	0.15	17	2	10.46	9.99	7.78	0.18	20	2	7.72	7.83
Omicron_BA286	G	482	-	G482-	7.16	-2.91	26	2	7.27	7.04	6.81	-0.78	31	2	6.69	6.94
Omicron_BA286	G	482	A	G482A	10.05	-0.02	25	2	10.24	9.86	7.59	0	30	2	7.52	7.66
Omicron_BA286	G	482	C	G482C	9.03	-1.04	23	2	9.38	8.68	7.14	-0.45	28	2	7.08	7.2
Omicron_BA286	G	482	D	G482D	10.02	-0.05	14	2	10.43	9.62	7.85	0.25	23	2	7.71	7.98
Omicron_BA286	G	482	E	G482E	10.06	-0.01	16	2	10.29	9.84	7.68	0.09	17	2	7.58	7.78
Omicron_BA286	G	482	F	G482F	9.78	-0.29	21	2	10.05	9.5	7.43	-0.16	25	2	7.39	7.48
Omicron_BA286	G	482	G	G482G	10.07	0	4047	2	10.33	9.81	7.59	0	5260	2	7.49	7.7
Omicron_BA286	G	482	H	G482H	9.74	-0.33	25	2	10.07	9.41	7.2	-0.39	29	2	7	7.4
Omicron_BA286	G	482	I	G482I	9.81	-0.26	16	2	10.05	9.58	7.47	-0.12	19	2	7.36	7.58
Omicron_BA286	G	482	K	G482K	9.93	-0.14	26	2	10.23	9.64	7.08	-0.51	30	2	6.86	7.31
Omicron_BA286	G	482	L	G482L	9.68	-0.39	24	2	9.95	9.4	7.45	-0.14	30	2	7.27	7.62
Omicron_BA286	G	482	M	G482M	9.92	-0.15	25	2	10.26	9.58	7.47	-0.12	28	2	7.34	7.6
Omicron_BA286	G	482	N	G482N	9.9	-0.17	31	2	10.13	9.67	7.5	-0.09	34	2	7.49	7.51
Omicron_BA286	G	482	P	G482P	8.95	-1.12	26	2	9.3	8.61	6.99	-0.61	32	2	6.9	7.07
Omicron_BA286	G	482	Q	G482Q	9.92	-0.16	24	2	10.14	9.69	7.65	0.05	32	2	7.6	7.69
Omicron_BA286	G	482	R	G482R	9.77	-0.3	30	2	10.14	9.4	7.31	-0.28	36	2	7.17	7.44
Omicron_BA286	G	482	S	G482S	10	-0.07	28	2	10.26	9.74	7.52	-0.07	34	2	7.54	7.5
Omicron_BA286	G	482	T	G482T	10.1	0.03	21	2	10.35	9.86	7.7	0.11	24	2	7.63	7.77
Omicron_BA286	G	482	V	G482V	9.92	-0.15	20	2	10.19	9.65	7.69	0.09	31	2	7.56	7.81
Omicron_BA286	G	482	W	G482W	9.67	-0.4	30	2	9.8	9.55	7.13	-0.47	37	2	6.86	7.39
Omicron_BA286	G	482	Y	G482Y	9.72	-0.35	22	2	10.02	9.42	7.33	-0.27	26	2	7.16	7.49
Omicron_BA286	-	483	-	-483-	10.07	0	4047	2	10.33	9.81	7.59	0	5260	2	7.49	7.7
Omicron_BA286	-	483	A	-483A	NA	NA	0	0	NA	NA	NA	NA	0	0	NA	NA
Omicron_BA286	-	483	C	-483C	NA	NA	0	0	NA	NA	NA	NA	0	0	NA	NA
Omicron_BA286	-	483	D	-483D	NA	NA	0	0	NA	NA	NA	NA	0	0	NA	NA
Omicron_BA286	-	483	E	-483E	NA	NA	0	0	NA	NA	NA	NA	0	0	NA	NA
Omicron_BA286	-	483	F	-483F	NA	NA	0	0	NA	NA	NA	NA	0	0	NA	NA
Omicron_BA286	-	483	G	-483G	NA	NA	0	0	NA	NA	NA	NA	0	0	NA	NA
Omicron_BA286	-	483	H	-483H	NA	NA	0	0	NA	NA	NA	NA	0	0	NA	NA
Omicron_BA286	-	483	I	-483I	NA	NA	0	0	NA	NA	NA	NA	0	0	NA	NA
Omicron_BA286	-	483	K	-483K	NA	NA	0	0	NA	NA	NA	NA	0	0	NA	NA
Omicron_BA286	-	483	L	-483L	NA	NA	0	0	NA	NA	NA	NA	0	0	NA	NA
Omicron_BA286	-	483	M	-483M	NA	NA	0	0	NA	NA	NA	NA	0	0	NA	NA
Omicron_BA286	-	483	N	-483N	NA	NA	0	0	NA	NA	NA	NA	0	0	NA	NA
Omicron_BA286	-	483	P	-483P	NA	NA	0	0	NA	NA	NA	NA	0	0	NA	NA
Omicron_BA286	-	483	Q	-483Q	NA	NA	0	0	NA	NA	NA	NA	0	0	NA	NA
Omicron_BA286	-	483	R	-483R	NA	NA	0	0	NA	NA	NA	NA	0	0	NA	NA
Omicron_BA286	-	483	S	-483S	NA	NA	0	0	NA	NA	NA	NA	0	0	NA	NA
Omicron_BA286	-	483	T	-483T	NA	NA	0	0	NA	NA	NA	NA	0	0	NA	NA
Omicron_BA286	-	483	V	-483V	NA	NA	0	0	NA	NA	NA	NA	0	0	NA	NA
Omicron_BA286	-	483	W	-483W	NA	NA	0	0	NA	NA	NA	NA	0	0	NA	NA
Omicron_BA286	-	483	Y	-483Y	NA	NA	0	0	NA	NA	NA	NA	0	0	NA	NA
Omicron_BA286	K	484	-	K484-	7.68	-2.39	29	2	7.73	7.63	7.18	-0.41	33	2	7.06	7.3
Omicron_BA286	K	484	A	K484A	9.91	-0.16	22	2	10.19	9.63	7.79	0.2	28	2	7.77	7.81
Omicron_BA286	K	484	C	K484C	9.06	-1.01	37	2	9.54	8.58	7.48	-0.12	42	2	7.38	7.58
Omicron_BA286	K	484	D	K484D	9.74	-0.33	34	2	10.06	9.43	7.7	0.11	36	2	7.61	7.8
Omicron_BA286	K	484	E	K484E	10.03	-0.05	15	2	10.39	9.66	8.11	0.52	27	2	8.02	8.21
Omicron_BA286	K	484	F	K484F	8.37	-1.7	27	2	8.64	8.09	7.31	-0.28	28	2	7.21	7.41
Omicron_BA286	K	484	G	K484G	9.55	-0.52	29	2	9.85	9.26	7.63	0.04	35	2	7.59	7.66
Omicron_BA286	K	484	H	K484H	9.04	-1.03	29	2	9.47	8.62	7.37	-0.22	29	2	7.4	7.35
Omicron_BA286	K	484	I	K484I	8.89	-1.19	24	2	9.24	8.53	7.58	-0.01	28	2	7.49	7.67
Omicron_BA286	K	484	K	K484K	10.07	0	4047	2	10.33	9.81	7.59	0	5260	2	7.49	7.7
Omicron_BA286	K	484	L	K484L	9.09	-0.98	30	2	9.57	8.6	7.67	0.08	34	2	7.35	7.99
Omicron_BA286	K	484	M	K484M	9.31	-0.76	32	2	9.6	9.01	7.69	0.1	34	2	7.53	7.86
Omicron_BA286	K	484	N	K484N	9.73	-0.34	23	2	10.01	9.45	7.85	0.25	31	2	7.75	7.95
Omicron_BA286	K	484	P	K484P	9.36	-0.72	29	2	9.65	9.06	7.68	0.09	34	2	7.45	7.91
Omicron_BA286	K	484	Q	K484Q	9.99	-0.08	20	2	10.29	9.68	7.92	0.33	21	2	7.68	8.17
Omicron_BA286	K	484	R	K484R	10.07	0	34	2	10.37	9.77	7.53	-0.07	40	2	7.5	7.55
Omicron_BA286	K	484	S	K484S	9.95	-0.12	32	2	10.24	9.66	7.84	0.25	41	2	7.74	7.94
Omicron_BA286	K	484	T	K484T	9.87	-0.2	36	2	10.17	9.56	7.93	0.34	41	2	7.78	8.08
Omicron_BA286	K	484	V	K484V	9.04	-1.03	33	2	9.37	8.71	7.7	0.11	40	2	7.47	7.93
Omicron_BA286	K	484	W	K484W	8.86	-1.21	32	2	9.28	8.44	7.3	-0.29	34	2	7.16	7.43
Omicron_BA286	K	484	Y	K484Y	8.87	-1.2	28	2	9.26	8.47	7.37	-0.22	28	2	7.28	7.47
Omicron_BA286	G	485	-	G485-	6.95	-3.12	34	2	7.31	6.6	6.96	-0.64	39	2	6.81	7.11
Omicron_BA286	G	485	A	G485A	9.58	-0.49	30	2	9.84	9.32	7.26	-0.33	33	2	7.13	7.4
Omicron_BA286	G	485	C	G485C	7.46	-2.61	43	2	7.41	7.5	6.62	-0.97	45	2	6.47	6.77
Omicron_BA286	G	485	D	G485D	9.1	-0.97	29	2	9.53	8.68	7.1	-0.49	37	2	7.06	7.15
Omicron_BA286	G	485	E	G485E	9.72	-0.35	24	2	9.96	9.48	7.17	-0.42	27	2	7.07	7.27
Omicron_BA286	G	485	F	G485F	8.55	-1.52	24	2	8.8	8.3	6.91	-0.69	25	2	6.74	7.08
Omicron_BA286	G	485	G	G485G	10.07	0	4047	2	10.33	9.81	7.59	0	5260	2	7.49	7.7
Omicron_BA286	G	485	H	G485H	8.62	-1.45	28	2	8.91	8.33	6.72	-0.88	30	2	6.48	6.95
Omicron_BA286	G	485	I	G485I	9.01	-1.06	29	2	9.29	8.74	6.92	-0.67	34	2	6.76	7.08
Omicron_BA286	G	485	K	G485K	8.76	-1.31	34	2	9.04	8.48	6.72	-0.87	33	2	6.63	6.82
Omicron_BA286	G	485	L	G485L	8.81	-1.26	27	2	9.1	8.52	6.78	-0.81	28	2	6.65	6.91
Omicron_BA286	G	485	M	G485M	9.59	-0.48	22	2	9.86	9.32	7.01	-0.59	24	2	6.94	7.07
Omicron_BA286	G	485	N	G485N	8.73	-1.34	27	2	9.02	8.44	7	-0.59	28	2	6.94	7.07
Omicron_BA286	G	485	P	G485P	7.87	-2.2	33	2	8.22	7.53	6.8	-0.8	33	2	6.67	6.93
Omicron_BA286	G	485	Q	G485Q	9.44	-0.63	36	2	9.71	9.16	7.06	-0.54	40	2	6.96	7.15
Omicron_BA286	G	485	R	G485R	8.8	-1.27	29	2	9.06	8.54	6.71	-0.89	30	2	6.58	6.83
Omicron_BA286	G	485	S	G485S	9.53	-0.54	33	2	9.77	9.29	7.18	-0.41	39	2	7.06	7.3
Omicron_BA286	G	485	T	G485T	9.31	-0.76	26	2	9.7	8.93	7.09	-0.5	30	2	7	7.19
Omicron_BA286	G	485	V	G485V	9.1	-0.97	38	2	9.53	8.67	6.95	-0.64	42	2	6.86	7.04
Omicron_BA286	G	485	W	G485W	8.3	-1.77	38	2	8.49	8.12	6.78	-0.81	42	2	6.69	6.87
Omicron_BA286	G	485	Y	G485Y	8.46	-1.61	21	2	8.56	8.36	6.64	-0.96	25	2	6.4	6.87
Omicron_BA286	P	486	-	P486-	6.73	-3.34	28	2	7.02	6.44	7.04	-0.56	29	2	6.91	7.16
Omicron_BA286	P	486	A	P486A	9.8	-0.27	33	2	10.1	9.5	7.37	-0.23	37	2	7.25	7.48
Omicron_BA286	P	486	C	P486C	7.69	-2.38	40	2	7.85	7.53	6.78	-0.81	45	2	6.64	6.92
Omicron_BA286	P	486	D	P486D	9.04	-1.03	44	2	9.38	8.71	7.5	-0.09	48	2	7.34	7.66
Omicron_BA286	P	486	E	P486E	9.05	-1.02	28	2	9.39	8.7	7.76	0.17	29	2	7.75	7.78
Omicron_BA286	P	486	F	P486F	10.36	0.29	25	2	10.47	10.26	7.43	-0.16	41	2	7.36	7.5
Omicron_BA286	P	486	G	P486G	8.85	-1.22	44	2	9.17	8.53	7.1	-0.49	47	2	7	7.2
Omicron_BA286	P	486	H	P486H	9.61	-0.46	19	2	9.87	9.34	6.91	-0.68	23	2	6.85	6.98
Omicron_BA286	P	486	I	P486I	9.91	-0.16	19	2	10.17	9.65	7.44	-0.16	29	2	7.39	7.48
Omicron_BA286	P	486	K	P486K	9.26	-0.81	26	2	9.64	8.89	6.97	-0.62	27	2	6.87	7.08
Omicron_BA286	P	486	L	P486L	9.67	-0.4	40	2	9.97	9.37	7.52	-0.07	42	2	7.52	7.52
Omicron_BA286	P	486	M	P486M	9.44	-0.63	31	2	9.68	9.21	7.34	-0.25	36	2	7.22	7.46
Omicron_BA286	P	486	N	P486N	9.17	-0.9	29	2	9.54	8.81	7.33	-0.26	33	2	7.27	7.4
Omicron_BA286	P	486	P	P486P	10.07	0	4047	2	10.33	9.81	7.59	0	5260	2	7.49	7.7
Omicron_BA286	P	486	Q	P486Q	9.42	-0.65	40	2	9.66	9.18	7.39	-0.21	46	2	7.31	7.46
Omicron_BA286	P	486	R	P486R	9.38	-0.69	44	2	9.72	9.04	6.98	-0.61	46	2	6.85	7.11
Omicron_BA286	P	486	S	P486S	9.41	-0.66	43	2	9.74	9.09	7.31	-0.29	50	2	7.21	7.4
Omicron_BA286	P	486	T	P486T	9.37	-0.7	29	2	9.65	9.1	7.41	-0.19	32	2	7.33	7.48
Omicron_BA286	P	486	V	P486V	9.87	-0.2	36	2	10.17	9.58	7.51	-0.08	45	2	7.39	7.64
Omicron_BA286	P	486	W	P486W	9.76	-0.31	39	2	10.01	9.5	7.28	-0.31	44	2	7.25	7.32
Omicron_BA286	P	486	Y	P486Y	9.64	-0.43	30	2	9.86	9.43	7.19	-0.4	35	2	6.95	7.43
Omicron_BA286	N	487	-	N487-	6.07	-4	23	2	6.41	5.73	6.83	-0.76	26	2	6.83	6.84
Omicron_BA286	N	487	A	N487A	8.69	-1.38	39	2	9.14	8.23	7.42	-0.18	41	2	7.24	7.59
Omicron_BA286	N	487	C	N487C	7.82	-2.25	23	2	8.08	7.55	7.23	-0.36	25	2	7.09	7.37
Omicron_BA286	N	487	D	N487D	9.36	-0.71	28	2	9.69	9.03	7.7	0.11	30	2	7.71	7.69
Omicron_BA286	N	487	E	N487E	8.94	-1.13	29	2	9.28	8.6	7.82	0.23	35	2	7.78	7.85
Omicron_BA286	N	487	F	N487F	8.52	-1.55	29	2	9.05	8	7.56	-0.03	32	2	7.45	7.67
Omicron_BA286	N	487	G	N487G	9.04	-1.03	34	2	9.42	8.66	7.69	0.1	37	2	7.47	7.9
Omicron_BA286	N	487	H	N487H	8.82	-1.25	16	2	9.02	8.63	7.12	-0.47	19	2	6.98	7.26
Omicron_BA286	N	487	I	N487I	7.86	-2.21	27	2	7.92	7.79	6.86	-0.73	31	2	6.81	6.91
Omicron_BA286	N	487	K	N487K	8.96	-1.11	22	2	9.37	8.56	7.02	-0.57	28	2	6.94	7.1
Omicron_BA286	N	487	L	N487L	8.7	-1.37	29	2	9.13	8.27	7.66	0.07	32	2	7.62	7.7
Omicron_BA286	N	487	M	N487M	8.9	-1.17	28	2	9.39	8.42	7.48	-0.11	34	2	7.49	7.48
Omicron_BA286	N	487	N	N487N	10.07	0	4047	2	10.33	9.81	7.59	0	5260	2	7.49	7.7
Omicron_BA286	N	487	P	N487P	6.62	-3.45	17	2	7.08	6.15	6.97	-0.62	21	2	6.86	7.08
Omicron_BA286	N	487	Q	N487Q	9.24	-0.83	21	2	9.61	8.88	7.63	0.04	22	2	7.48	7.78
Omicron_BA286	N	487	R	N487R	8.5	-1.57	25	2	8.74	8.26	7.04	-0.55	29	2	6.82	7.27
Omicron_BA286	N	487	S	N487S	9.05	-1.02	28	2	9.45	8.65	7.69	0.1	30	2	7.61	7.77
Omicron_BA286	N	487	T	N487T	8.96	-1.11	20	2	9.29	8.63	7.45	-0.14	25	2	7.29	7.61
Omicron_BA286	N	487	V	N487V	8.01	-2.06	27	2	8.21	7.82	6.97	-0.62	27	2	6.92	7.02
Omicron_BA286	N	487	W	N487W	8.03	-2.05	30	2	8.38	7.67	7.29	-0.3	32	2	7.23	7.36
Omicron_BA286	N	487	Y	N487Y	8.16	-1.91	27	2	8.36	7.95	7.42	-0.17	31	2	7.25	7.6
Omicron_BA286	C	488	-	C488-	5.64	-4.43	36	2	6.09	5.19	6.88	-0.72	38	2	6.79	6.97
Omicron_BA286	C	488	A	C488A	5.83	-4.24	34	2	6.3	5.37	6.78	-0.81	37	2	6.57	7
Omicron_BA286	C	488	C	C488C	10.07	0	4047	2	10.33	9.81	7.59	0	5260	2	7.49	7.7
Omicron_BA286	C	488	D	C488D	5.56	-4.52	24	2	5.81	5.3	6.85	-0.75	27	2	6.64	7.06
Omicron_BA286	C	488	E	C488E	5.97	-4.1	25	2	6.16	5.78	6.74	-0.86	27	2	6.61	6.86
Omicron_BA286	C	488	F	C488F	5.92	-4.15	26	2	6.61	5.23	6.68	-0.91	29	2	6.52	6.85
Omicron_BA286	C	488	G	C488G	6.18	-3.89	34	2	6.45	5.91	6.75	-0.85	40	2	6.75	6.74
Omicron_BA286	C	488	H	C488H	5.73	-4.34	28	2	6.05	5.42	6.74	-0.85	35	2	6.59	6.88
Omicron_BA286	C	488	I	C488I	5.82	-4.25	25	2	6.26	5.37	6.58	-1.01	31	2	6.46	6.71
Omicron_BA286	C	488	K	C488K	5.71	-4.36	31	2	5.97	5.46	6.82	-0.77	33	2	6.68	6.96
Omicron_BA286	C	488	L	C488L	5.6	-4.47	29	2	5.81	5.38	6.66	-0.93	30	2	6.48	6.85
Omicron_BA286	C	488	M	C488M	5.94	-4.13	39	2	6.23	5.65	6.78	-0.81	41	2	6.64	6.92
Omicron_BA286	C	488	N	C488N	6.06	-4.01	17	2	6.54	5.58	6.75	-0.85	18	2	6.64	6.85
Omicron_BA286	C	488	P	C488P	5.73	-4.34	43	2	5.85	5.61	6.79	-0.8	43	2	6.56	7.03
Omicron_BA286	C	488	Q	C488Q	5.76	-4.31	30	2	5.98	5.54	6.88	-0.71	34	2	6.77	7
Omicron_BA286	C	488	R	C488R	5.72	-4.35	36	2	6.07	5.38	6.72	-0.87	40	2	6.67	6.77
Omicron_BA286	C	488	S	C488S	5.98	-4.09	40	2	6.3	5.65	6.9	-0.69	45	2	6.72	7.08
Omicron_BA286	C	488	T	C488T	5.9	-4.17	46	2	6.41	5.39	6.82	-0.77	49	2	6.71	6.93
Omicron_BA286	C	488	V	C488V	5.79	-4.28	22	2	6.37	5.2	6.73	-0.86	24	2	6.61	6.86
Omicron_BA286	C	488	W	C488W	5.56	-4.51	54	2	5.82	5.29	6.65	-0.94	57	2	6.55	6.75
Omicron_BA286	C	488	Y	C488Y	5.52	-4.55	28	2	5.83	5.2	6.59	-1	28	2	6.46	6.73
Omicron_BA286	Y	489	-	Y489-	5.7	-4.38	42	2	5.99	5.4	7.12	-0.47	44	2	6.99	7.26
Omicron_BA286	Y	489	A	Y489A	6.45	-3.62	24	2	6.51	6.4	7.08	-0.51	27	2	6.91	7.26
Omicron_BA286	Y	489	C	Y489C	5.76	-4.31	27	2	6.17	5.35	7.17	-0.42	30	2	7.11	7.23
Omicron_BA286	Y	489	D	Y489D	5.77	-4.3	31	2	6.16	5.39	7.11	-0.48	33	2	6.91	7.31
Omicron_BA286	Y	489	E	Y489E	6.42	-3.65	31	2	6.99	5.85	7.24	-0.35	35	2	7.13	7.35
Omicron_BA286	Y	489	F	Y489F	9.05	-1.02	33	2	9.55	8.55	7.78	0.19	35	2	7.65	7.91
Omicron_BA286	Y	489	G	Y489G	5.68	-4.39	24	2	5.95	5.4	7.07	-0.52	26	2	6.94	7.21
Omicron_BA286	Y	489	H	Y489H	8.91	-1.16	32	2	9.32	8.49	7.14	-0.45	36	2	6.92	7.36
Omicron_BA286	Y	489	I	Y489I	7.88	-2.19	21	2	7.98	7.78	7.56	-0.03	22	2	7.52	7.6
Omicron_BA286	Y	489	K	Y489K	6.08	-3.99	40	2	6.22	5.94	6.88	-0.71	43	2	6.79	6.97
Omicron_BA286	Y	489	L	Y489L	7.84	-2.23	27	2	8.25	7.42	7.61	0.01	32	2	7.46	7.75
Omicron_BA286	Y	489	M	Y489M	7.88	-2.19	35	2	8.27	7.49	7.45	-0.14	41	2	7.38	7.53
Omicron_BA286	Y	489	N	Y489N	6.65	-3.42	32	2	6.99	6.3	7.12	-0.47	33	2	7.05	7.19
Omicron_BA286	Y	489	P	Y489P	6.89	-3.18	24	2	7.25	6.54	7.14	-0.45	29	2	7.01	7.28
Omicron_BA286	Y	489	Q	Y489Q	7.01	-3.06	32	2	7.16	6.85	7.12	-0.47	33	2	6.99	7.25
Omicron_BA286	Y	489	R	Y489R	5.98	-4.09	32	2	6.29	5.67	7.01	-0.58	36	2	6.85	7.17
Omicron_BA286	Y	489	S	Y489S	5.87	-4.2	28	2	6.27	5.47	7.72	0.13	32	2	7.62	7.83
Omicron_BA286	Y	489	T	Y489T	5.64	-4.44	20	2	5.96	5.31	8.02	0.42	22	2	7.83	8.21
Omicron_BA286	Y	489	V	Y489V	7.44	-2.63	32	2	8.03	6.85	7.54	-0.05	35	2	7.36	7.71
Omicron_BA286	Y	489	W	Y489W	9.27	-0.81	38	2	9.62	8.91	7.52	-0.08	41	2	7.31	7.72
Omicron_BA286	Y	489	Y	Y489Y	10.07	0	4047	2	10.33	9.81	7.59	0	5260	2	7.49	7.7
Omicron_BA286	F	490	-	F490-	5.66	-4.41	37	2	5.99	5.33	7	-0.59	42	2	6.91	7.1
Omicron_BA286	F	490	A	F490A	9.45	-0.62	30	2	9.75	9.14	7.21	-0.39	34	2	7.11	7.3
Omicron_BA286	F	490	C	F490C	9.55	-0.52	43	2	9.83	9.27	7.38	-0.21	46	2	7.29	7.48
Omicron_BA286	F	490	D	F490D	9.72	-0.35	34	2	9.94	9.51	7.31	-0.29	40	2	7.25	7.36
Omicron_BA286	F	490	E	F490E	9.81	-0.26	29	2	10.14	9.48	7.43	-0.16	38	2	7.43	7.43
Omicron_BA286	F	490	F	F490F	10.07	0	4047	2	10.33	9.81	7.59	0	5260	2	7.49	7.7
Omicron_BA286	F	490	G	F490G	9.4	-0.67	34	2	9.84	8.97	6.99	-0.6	39	2	6.92	7.06
Omicron_BA286	F	490	H	F490H	9.6	-0.47	15	2	9.82	9.38	7.01	-0.58	18	2	6.9	7.12
Omicron_BA286	F	490	I	F490I	9.51	-0.56	23	2	9.85	9.18	7.02	-0.58	26	2	6.89	7.14
Omicron_BA286	F	490	K	F490K	9.38	-0.69	26	2	9.8	8.96	6.98	-0.61	31	2	6.8	7.16
Omicron_BA286	F	490	L	F490L	9.51	-0.56	29	2	9.85	9.18	7.21	-0.39	31	2	7.11	7.3
Omicron_BA286	F	490	M	F490M	9.57	-0.5	60	2	9.86	9.28	7.06	-0.53	69	2	6.96	7.16
Omicron_BA286	F	490	N	F490N	9.59	-0.48	33	2	9.91	9.27	7.35	-0.25	34	2	7.2	7.49
Omicron_BA286	F	490	P	F490P	9.38	-0.69	21	2	9.52	9.24	7.33	-0.27	29	2	7.39	7.26
Omicron_BA286	F	490	Q	F490Q	9.53	-0.54	24	2	9.79	9.28	7.22	-0.38	27	2	7.08	7.36
Omicron_BA286	F	490	R	F490R	9.12	-0.95	36	2	9.39	8.85	6.73	-0.86	38	2	6.66	6.8
Omicron_BA286	F	490	S	F490S	9.54	-0.53	17	2	9.77	9.32	7.28	-0.31	19	2	7.21	7.35
Omicron_BA286	F	490	T	F490T	9.33	-0.74	29	2	9.63	9.04	7.08	-0.51	33	2	7.01	7.15
Omicron_BA286	F	490	V	F490V	9.5	-0.57	34	2	9.77	9.24	7.05	-0.54	36	2	6.91	7.19
Omicron_BA286	F	490	W	F490W	10.06	-0.01	38	2	10.34	9.78	7.47	-0.13	45	2	7.31	7.62
Omicron_BA286	F	490	Y	F490Y	10.16	0.09	23	2	10.36	9.95	7.62	0.03	38	2	7.51	7.73
Omicron_BA286	P	491	-	P491-	5.45	-4.62	42	2	5.68	5.22	6.46	-1.14	51	2	6.32	6.6
Omicron_BA286	P	491	A	P491A	9	-1.07	23	2	9.29	8.72	6.82	-0.78	23	2	6.71	6.92
Omicron_BA286	P	491	C	P491C	5.87	-4.2	31	2	5.94	5.8	6.57	-1.02	36	2	6.47	6.66
Omicron_BA286	P	491	D	P491D	5.78	-4.29	22	2	6.3	5.26	6.61	-0.98	28	2	6.56	6.66
Omicron_BA286	P	491	E	P491E	7.01	-3.06	30	2	7.25	6.76	6.53	-1.06	35	2	6.44	6.62
Omicron_BA286	P	491	F	P491F	5.47	-4.6	27	2	5.64	5.29	6.29	-1.3	33	2	6.22	6.37
Omicron_BA286	P	491	G	P491G	7.52	-2.55	41	2	7.63	7.42	6.7	-0.89	47	2	6.7	6.7
Omicron_BA286	P	491	H	P491H	5.49	-4.58	15	2	5.79	5.2	6.42	-1.17	20	2	6.41	6.43
Omicron_BA286	P	491	I	P491I	5.55	-4.52	31	2	5.81	5.28	6.18	-1.41	41	2	6.29	6.08
Omicron_BA286	P	491	K	P491K	5.51	-4.56	23	2	5.84	5.18	6.32	-1.28	34	2	6.21	6.43
Omicron_BA286	P	491	L	P491L	5.7	-4.37	39	2	5.8	5.6	6.24	-1.36	47	2	6.14	6.33
Omicron_BA286	P	491	M	P491M	5.94	-4.13	24	2	6.46	5.43	6.48	-1.11	30	2	6.33	6.64
Omicron_BA286	P	491	N	P491N	6.25	-3.82	31	2	6.47	6.03	6.83	-0.76	35	2	6.68	6.99
Omicron_BA286	P	491	P	P491P	10.07	0	4047	2	10.33	9.81	7.59	0	5260	2	7.49	7.7
Omicron_BA286	P	491	Q	P491Q	6.63	-3.44	23	2	7.16	6.11	6.54	-1.05	26	2	6.5	6.59
Omicron_BA286	P	491	R	P491R	5.57	-4.5	22	2	5.78	5.36	6.13	-1.47	29	2	6.09	6.16
Omicron_BA286	P	491	S	P491S	8.16	-1.91	32	2	8.33	8	6.81	-0.78	35	2	6.68	6.95
Omicron_BA286	P	491	T	P491T	6.59	-3.48	17	2	6.79	6.39	6.63	-0.96	19	2	6.53	6.74
Omicron_BA286	P	491	V	P491V	6.7	-3.37	32	2	7.21	6.19	6.4	-1.19	37	2	6.2	6.6
Omicron_BA286	P	491	W	P491W	5.49	-4.58	36	2	5.55	5.44	6.22	-1.37	41	2	6.08	6.36
Omicron_BA286	P	491	Y	P491Y	5.27	-4.8	35	2	5.44	5.09	6.28	-1.31	44	2	6.16	6.4
Omicron_BA286	L	492	-	L492-	5.44	-4.63	23	2	5.71	5.18	6.29	-1.3	28	2	6.2	6.38
Omicron_BA286	L	492	A	L492A	6.38	-3.69	24	2	7.02	5.73	6.32	-1.27	28	2	6.25	6.39
Omicron_BA286	L	492	C	L492C	6.07	-4	27	2	6.39	5.75	6.32	-1.27	29	2	6.31	6.33
Omicron_BA286	L	492	D	L492D	5.52	-4.56	25	2	5.82	5.21	6.42	-1.17	28	2	6.34	6.51
Omicron_BA286	L	492	E	L492E	5.89	-4.18	8	2	6.25	5.54	6.51	-1.09	15	2	6.25	6.77
Omicron_BA286	L	492	F	L492F	9.06	-1.01	21	2	9.47	8.66	6.81	-0.78	21	2	6.68	6.95
Omicron_BA286	L	492	G	L492G	5.84	-4.23	31	2	5.93	5.75	6.41	-1.18	42	2	6.33	6.5
Omicron_BA286	L	492	H	L492H	6.98	-3.09	24	2	7.22	6.74	6.18	-1.41	33	2	6.19	6.17
Omicron_BA286	L	492	I	L492I	9.59	-0.48	17	2	9.72	9.47	7.11	-0.48	20	2	7.03	7.2
Omicron_BA286	L	492	K	L492K	6.29	-3.78	29	2	6.78	5.8	6.22	-1.37	35	2	6.19	6.25
Omicron_BA286	L	492	L	L492L	10.07	0	4047	2	10.33	9.81	7.59	0	5260	2	7.49	7.7
Omicron_BA286	L	492	M	L492M	9.4	-0.67	21	2	9.89	8.91	6.67	-0.92	25	2	6.57	6.77
Omicron_BA286	L	492	N	L492N	6.94	-3.13	14	2	7.29	6.58	6.3	-1.29	15	2	6.29	6.31
Omicron_BA286	L	492	P	L492P	5.5	-4.57	23	2	5.99	5.01	6.25	-1.34	25	2	6.22	6.28
Omicron_BA286	L	492	Q	L492Q	6.01	-4.06	28	2	6.23	5.79	6.34	-1.25	31	2	6.18	6.5
Omicron_BA286	L	492	R	L492R	6.6	-3.47	26	2	6.96	6.23	6.23	-1.36	30	2	6.22	6.24
Omicron_BA286	L	492	S	L492S	5.54	-4.53	25	2	5.88	5.19	6.35	-1.25	28	2	6.18	6.51
Omicron_BA286	L	492	T	L492T	6.16	-3.91	18	2	6.11	6.22	6.44	-1.16	21	2	6.32	6.56
Omicron_BA286	L	492	V	L492V	8.94	-1.13	24	2	9.2	8.68	6.66	-0.93	29	2	6.51	6.82
Omicron_BA286	L	492	W	L492W	5.94	-4.13	31	2	6.14	5.74	6.24	-1.35	33	2	6.1	6.38
Omicron_BA286	L	492	Y	L492Y	7.4	-2.67	24	2	7.47	7.34	6.34	-1.26	31	2	6.2	6.47
Omicron_BA286	Q	493	-	Q493-	5.52	-4.55	29	2	5.91	5.13	6.27	-1.33	37	2	6.24	6.3
Omicron_BA286	Q	493	A	Q493A	10.66	0.59	17	2	10.85	10.47	7.74	0.15	43	2	7.48	7.99
Omicron_BA286	Q	493	C	Q493C	9.45	-0.62	42	2	9.77	9.12	7.42	-0.17	47	2	7.38	7.46
Omicron_BA286	Q	493	D	Q493D	8.94	-1.13	30	2	9.42	8.47	7.43	-0.16	31	2	7.33	7.53
Omicron_BA286	Q	493	E	Q493E	9.34	-0.73	20	2	9.46	9.21	7.67	0.08	26	2	7.46	7.89
Omicron_BA286	Q	493	F	Q493F	10.46	0.39	26	2	10.71	10.22	7.08	-0.51	37	2	7.05	7.11
Omicron_BA286	Q	493	G	Q493G	10.36	0.29	36	2	10.64	10.08	7.31	-0.28	53	2	7.21	7.42
Omicron_BA286	Q	493	H	Q493H	10.13	0.06	19	2	10.35	9.92	7.06	-0.54	29	2	6.98	7.13
Omicron_BA286	Q	493	I	Q493I	10.01	-0.06	26	2	10.34	9.68	7.34	-0.25	35	2	7.2	7.49
Omicron_BA286	Q	493	K	Q493K	9.82	-0.25	20	2	10.17	9.47	6.99	-0.6	24	2	6.9	7.08
Omicron_BA286	Q	493	L	Q493L	10.39	0.32	31	2	10.64	10.14	7.19	-0.4	37	2	7.01	7.36
Omicron_BA286	Q	493	M	Q493M	10.47	0.4	25	2	10.67	10.27	7.55	-0.04	35	2	7.36	7.74
Omicron_BA286	Q	493	N	Q493N	9.61	-0.46	37	2	9.92	9.3	7.45	-0.14	43	2	7.42	7.48
Omicron_BA286	Q	493	P	Q493P	6.38	-3.69	29	2	6.56	6.19	6.35	-1.24	33	2	6.36	6.34
Omicron_BA286	Q	493	Q	Q493Q	10.07	0	4047	2	10.33	9.81	7.59	0	5260	2	7.49	7.7
Omicron_BA286	Q	493	R	Q493R	9.27	-0.8	34	2	9.62	8.92	7.22	-0.37	37	2	7.09	7.35
Omicron_BA286	Q	493	S	Q493S	9.84	-0.23	34	2	10.07	9.6	7.51	-0.09	41	2	7.4	7.61
Omicron_BA286	Q	493	T	Q493T	9.87	-0.2	31	2	10.11	9.62	7.27	-0.32	41	2	7.22	7.33
Omicron_BA286	Q	493	V	Q493V	10.82	0.75	26	2	11.04	10.61	7.53	-0.06	41	2	7.42	7.64
Omicron_BA286	Q	493	W	Q493W	9.88	-0.19	31	2	10.24	9.52	6.82	-0.77	40	2	6.68	6.96
Omicron_BA286	Q	493	Y	Q493Y	10.62	0.55	17	2	10.72	10.52	7.22	-0.38	28	2	7.13	7.3
Omicron_BA286	S	494	-	S494-	5.59	-4.48	23	2	5.24	5.93	6.35	-1.25	30	2	6.25	6.44
Omicron_BA286	S	494	A	S494A	10.12	0.05	31	2	10.41	9.84	7.6	0.01	38	2	7.43	7.77
Omicron_BA286	S	494	C	S494C	8.43	-1.64	28	2	8.78	8.08	7.09	-0.51	31	2	7.02	7.15
Omicron_BA286	S	494	D	S494D	7.66	-2.41	45	2	7.84	7.48	6.81	-0.78	49	2	6.66	6.96
Omicron_BA286	S	494	E	S494E	9.1	-0.97	30	2	9.56	8.63	7.35	-0.24	36	2	7.27	7.44
Omicron_BA286	S	494	F	S494F	8.51	-1.56	28	2	8.78	8.24	6.63	-0.97	37	2	6.5	6.76
Omicron_BA286	S	494	G	S494G	9.48	-0.59	37	2	9.84	9.12	7.13	-0.47	42	2	7.06	7.19
Omicron_BA286	S	494	H	S494H	8.88	-1.19	18	2	9.15	8.61	6.86	-0.74	20	2	6.59	7.12
Omicron_BA286	S	494	I	S494I	6.78	-3.29	25	2	7.26	6.3	6.66	-0.94	31	2	6.46	6.86
Omicron_BA286	S	494	K	S494K	8.92	-1.15	25	2	9.34	8.5	7.39	-0.21	27	2	7.26	7.51
Omicron_BA286	S	494	L	S494L	7.77	-2.3	51	2	8.16	7.39	6.93	-0.66	56	2	6.89	6.98
Omicron_BA286	S	494	M	S494M	9.07	-1	38	2	9.43	8.7	7.15	-0.44	40	2	7.02	7.28
Omicron_BA286	S	494	N	S494N	9.34	-0.73	33	2	9.62	9.06	7.6	0.01	37	2	7.42	7.78
Omicron_BA286	S	494	P	S494P	10.19	0.12	27	2	10.49	9.89	7.74	0.15	36	2	7.6	7.88
Omicron_BA286	S	494	Q	S494Q	9.55	-0.52	20	2	9.8	9.3	7.45	-0.14	22	2	7.22	7.68
Omicron_BA286	S	494	R	S494R	9.12	-0.95	34	2	9.61	8.62	7.22	-0.37	38	2	7.13	7.31
Omicron_BA286	S	494	S	S494S	10.07	0	4047	2	10.33	9.81	7.59	0	5260	2	7.49	7.7
Omicron_BA286	S	494	T	S494T	9.39	-0.68	30	2	9.75	9.04	7.47	-0.12	37	2	7.43	7.51
Omicron_BA286	S	494	V	S494V	8.63	-1.44	35	2	8.94	8.33	6.85	-0.74	38	2	6.8	6.91
Omicron_BA286	S	494	W	S494W	9.23	-0.84	23	2	9.45	9	6.63	-0.96	26	2	6.55	6.72
Omicron_BA286	S	494	Y	S494Y	8.92	-1.15	29	2	9.21	8.63	6.77	-0.82	30	2	6.65	6.89
Omicron_BA286	Y	495	-	Y495-	5.62	-4.45	23	2	6	5.24	6.41	-1.18	26	2	6.3	6.53
Omicron_BA286	Y	495	A	Y495A	6.09	-3.98	32	2	6.36	5.82	6.43	-1.16	34	2	6.29	6.58
Omicron_BA286	Y	495	C	Y495C	5.42	-4.66	27	2	5.63	5.2	6.32	-1.27	35	2	6.2	6.45
Omicron_BA286	Y	495	D	Y495D	5.62	-4.45	30	2	5.75	5.49	6.42	-1.17	32	2	6.41	6.44
Omicron_BA286	Y	495	E	Y495E	5.91	-4.16	43	2	6.11	5.71	6.52	-1.08	49	2	6.38	6.66
Omicron_BA286	Y	495	F	Y495F	7.95	-2.12	35	2	8.03	7.87	6.47	-1.12	36	2	6.3	6.64
Omicron_BA286	Y	495	G	Y495G	5.49	-4.58	40	2	5.53	5.45	6.47	-1.12	44	2	6.37	6.58
Omicron_BA286	Y	495	H	Y495H	5.71	-4.36	22	2	6.03	5.4	6.39	-1.2	30	2	6.23	6.55
Omicron_BA286	Y	495	I	Y495I	6.1	-3.97	30	2	6.14	6.06	6.38	-1.21	33	2	6.27	6.49
Omicron_BA286	Y	495	K	Y495K	5.65	-4.42	20	2	5.45	5.85	6.4	-1.19	25	2	6.28	6.53
Omicron_BA286	Y	495	L	Y495L	6.72	-3.35	31	2	7.2	6.24	6.56	-1.03	35	2	6.41	6.71
Omicron_BA286	Y	495	M	Y495M	6.16	-3.92	35	2	6.45	5.86	6.56	-1.03	40	2	6.43	6.69
Omicron_BA286	Y	495	N	Y495N	5.9	-4.17	25	2	6.21	5.58	6.29	-1.31	28	2	6.06	6.51
Omicron_BA286	Y	495	P	Y495P	5.98	-4.09	38	2	6.22	5.73	6.54	-1.05	44	2	6.43	6.65
Omicron_BA286	Y	495	Q	Y495Q	5.67	-4.4	20	2	5.9	5.44	6.46	-1.13	26	2	6.37	6.55
Omicron_BA286	Y	495	R	Y495R	6.14	-3.93	34	2	6.52	5.75	6.34	-1.26	39	2	6.25	6.42
Omicron_BA286	Y	495	S	Y495S	5.92	-4.15	27	2	6.03	5.82	6.45	-1.14	31	2	6.32	6.58
Omicron_BA286	Y	495	T	Y495T	5.53	-4.54	26	2	5.83	5.23	6.43	-1.17	28	2	6.31	6.54
Omicron_BA286	Y	495	V	Y495V	5.82	-4.25	33	2	6.05	5.59	6.41	-1.18	35	2	6.41	6.41
Omicron_BA286	Y	495	W	Y495W	5.71	-4.36	37	2	6	5.41	6.24	-1.36	45	2	6.17	6.3
Omicron_BA286	Y	495	Y	Y495Y	10.07	0	4047	2	10.33	9.81	7.59	0	5260	2	7.49	7.7
Omicron_BA286	G	496	-	G496-	5.25	-4.82	13	2	5.33	5.16	6.31	-1.28	16	2	6.28	6.34
Omicron_BA286	G	496	A	G496A	9.83	-0.24	29	2	10.1	9.57	7.61	0.02	38	2	7.64	7.58
Omicron_BA286	G	496	C	G496C	7.49	-2.58	37	2	7.62	7.36	7.13	-0.46	35	2	7.09	7.17
Omicron_BA286	G	496	D	G496D	7.86	-2.21	43	2	8.26	7.46	7.91	0.32	46	2	7.73	8.09
Omicron_BA286	G	496	E	G496E	6.92	-3.15	14	2	7.26	6.58	7.65	0.06	18	2	7.45	7.86
Omicron_BA286	G	496	F	G496F	7.77	-2.3	32	2	7.81	7.73	6.85	-0.74	40	2	6.79	6.91
Omicron_BA286	G	496	G	G496G	10.07	0	4047	2	10.33	9.81	7.59	0	5260	2	7.49	7.7
Omicron_BA286	G	496	H	G496H	8.69	-1.38	29	2	8.91	8.48	7.18	-0.41	31	2	7.08	7.28
Omicron_BA286	G	496	I	G496I	8.09	-1.98	27	2	8.36	7.82	7.29	-0.3	29	2	7.1	7.48
Omicron_BA286	G	496	K	G496K	8.49	-1.58	17	2	9.04	7.94	7.08	-0.51	17	2	6.82	7.35
Omicron_BA286	G	496	L	G496L	7.65	-2.42	38	2	7.94	7.37	7.1	-0.5	42	2	7.07	7.12
Omicron_BA286	G	496	M	G496M	8.53	-1.54	28	2	8.78	8.28	7.36	-0.23	34	2	7.27	7.46
Omicron_BA286	G	496	N	G496N	9.12	-0.95	29	2	9.53	8.71	7.57	-0.02	36	2	7.36	7.79
Omicron_BA286	G	496	P	G496P	6.15	-3.92	13	2	6.85	5.44	6.89	-0.7	13	2	6.86	6.92
Omicron_BA286	G	496	Q	G496Q	8.41	-1.66	17	2	8.81	8	7.58	-0.01	17	2	7.44	7.72
Omicron_BA286	G	496	R	G496R	8.36	-1.71	31	2	8.65	8.06	7.3	-0.29	36	2	7.08	7.51
Omicron_BA286	G	496	S	G496S	9.51	-0.56	9	2	9.77	9.26	7.46	-0.13	11	2	7.37	7.54
Omicron_BA286	G	496	T	G496T	8.94	-1.13	18	2	9.44	8.44	7.49	-0.11	20	2	7.27	7.7
Omicron_BA286	G	496	V	G496V	8.68	-1.39	41	2	9.07	8.28	7.49	-0.11	43	2	7.42	7.55
Omicron_BA286	G	496	W	G496W	7.38	-2.69	39	2	7.61	7.15	6.9	-0.69	45	2	6.83	6.97
Omicron_BA286	G	496	Y	G496Y	8.07	-2	24	2	8.45	7.68	6.96	-0.64	30	2	6.81	7.1
Omicron_BA286	F	497	-	F497-	5.45	-4.62	20	2	5.69	5.2	6.36	-1.23	22	2	6.35	6.37
Omicron_BA286	F	497	A	F497A	5.63	-4.44	23	2	5.88	5.38	6.43	-1.16	26	2	6.38	6.49
Omicron_BA286	F	497	C	F497C	5.26	-4.81	25	2	5.28	5.23	6.24	-1.35	32	2	6.14	6.34
Omicron_BA286	F	497	D	F497D	5.32	-4.75	21	2	5.46	5.18	6.34	-1.26	25	2	6.2	6.47
Omicron_BA286	F	497	E	F497E	5.31	-4.76	30	2	5.3	5.32	6.47	-1.13	34	2	6.35	6.58
Omicron_BA286	F	497	F	F497F	10.07	0	4047	2	10.33	9.81	7.59	0	5260	2	7.49	7.7
Omicron_BA286	F	497	G	F497G	5.67	-4.4	32	2	6.23	5.11	6.54	-1.06	39	2	6.55	6.52
Omicron_BA286	F	497	H	F497H	5.45	-4.62	39	2	5.63	5.27	6.31	-1.29	45	2	6.22	6.39
Omicron_BA286	F	497	I	F497I	5.58	-4.49	23	2	6.01	5.14	6.33	-1.26	29	2	6.25	6.41
Omicron_BA286	F	497	K	F497K	5.62	-4.45	36	2	5.8	5.43	6.39	-1.2	42	2	6.3	6.49
Omicron_BA286	F	497	L	F497L	5.79	-4.28	26	2	5.93	5.65	6.44	-1.15	30	2	6.23	6.65
Omicron_BA286	F	497	M	F497M	5.72	-4.35	14	2	6.25	5.18	6.46	-1.14	21	2	6.32	6.59
Omicron_BA286	F	497	N	F497N	5.27	-4.8	26	2	5.41	5.13	6.42	-1.18	36	2	6.32	6.51
Omicron_BA286	F	497	P	F497P	5.55	-4.52	43	2	5.94	5.16	6.51	-1.08	50	2	6.41	6.61
Omicron_BA286	F	497	Q	F497Q	5.44	-4.63	33	2	5.73	5.14	6.47	-1.13	43	2	6.3	6.63
Omicron_BA286	F	497	R	F497R	5.62	-4.45	23	2	6.03	5.21	6.29	-1.31	30	2	6.34	6.23
Omicron_BA286	F	497	S	F497S	5.35	-4.72	27	2	5.63	5.07	6.46	-1.13	33	2	6.4	6.52
Omicron_BA286	F	497	T	F497T	5.33	-4.74	22	2	5.5	5.16	6.46	-1.13	26	2	6.41	6.5
Omicron_BA286	F	497	V	F497V	5.36	-4.71	29	2	5.56	5.17	6.47	-1.12	34	2	6.36	6.59
Omicron_BA286	F	497	W	F497W	8.44	-1.63	16	2	8.63	8.25	6.69	-0.91	20	2	6.5	6.87
Omicron_BA286	F	497	Y	F497Y	8.5	-1.57	19	2	8.6	8.39	6.45	-1.14	23	2	6.3	6.61
Omicron_BA286	R	498	-	R498-	5.58	-4.49	27	2	5.71	5.46	6.56	-1.04	29	2	6.58	6.53
Omicron_BA286	R	498	A	R498A	7.73	-2.34	20	2	8.21	7.25	7.34	-0.25	25	2	7.14	7.54
Omicron_BA286	R	498	C	R498C	5.85	-4.22	32	2	6.06	5.65	6.91	-0.68	38	2	6.82	7.01
Omicron_BA286	R	498	D	R498D	5.74	-4.33	39	2	6.06	5.42	7.75	0.16	45	2	7.67	7.84
Omicron_BA286	R	498	E	R498E	6.66	-3.41	24	2	7.15	6.17	7.93	0.34	28	2	7.69	8.17
Omicron_BA286	R	498	F	R498F	7.73	-2.34	36	2	8.25	7.2	7.5	-0.1	39	2	7.44	7.55
Omicron_BA286	R	498	G	R498G	6.02	-4.05	40	2	6.38	5.66	7.04	-0.55	44	2	7.08	7
Omicron_BA286	R	498	H	R498H	8.24	-1.83	30	2	8.5	7.99	7.48	-0.11	32	2	7.32	7.64
Omicron_BA286	R	498	I	R498I	7.56	-2.51	29	2	7.83	7.28	7.16	-0.43	31	2	7.07	7.25
Omicron_BA286	R	498	K	R498K	8.82	-1.25	28	2	9.24	8.4	7.56	-0.03	30	2	7.42	7.7
Omicron_BA286	R	498	L	R498L	7.41	-2.67	24	2	7.75	7.06	7.43	-0.17	27	2	7.28	7.57
Omicron_BA286	R	498	M	R498M	8.06	-2.01	20	2	8.36	7.76	7.47	-0.12	23	2	7.3	7.65
Omicron_BA286	R	498	N	R498N	6.58	-3.49	41	2	6.95	6.22	7.68	0.09	45	2	7.62	7.75
Omicron_BA286	R	498	P	R498P	5.45	-4.62	18	2	5.83	5.07	6.58	-1.02	21	2	6.44	6.71
Omicron_BA286	R	498	Q	R498Q	8.15	-1.92	21	2	8.38	7.91	7.72	0.13	23	2	7.66	7.78
Omicron_BA286	R	498	R	R498R	10.07	0	4047	2	10.33	9.81	7.59	0	5260	2	7.49	7.7
Omicron_BA286	R	498	S	R498S	7.04	-3.03	30	2	7.49	6.58	7.22	-0.37	33	2	7.03	7.4
Omicron_BA286	R	498	T	R498T	7.4	-2.67	23	2	7.76	7.04	7.16	-0.43	27	2	7	7.32
Omicron_BA286	R	498	V	R498V	7.58	-2.49	40	2	8.08	7.08	7.34	-0.25	43	2	7.27	7.42
Omicron_BA286	R	498	W	R498W	7.43	-2.64	35	2	7.63	7.23	6.95	-0.65	41	2	6.95	6.95
Omicron_BA286	R	498	Y	R498Y	8.21	-1.86	35	2	8.72	7.71	7.5	-0.1	38	2	7.38	7.61
Omicron_BA286	P	499	-	P499-	5.58	-4.49	35	2	5.72	5.44	6.62	-0.98	43	2	6.48	6.75
Omicron_BA286	P	499	A	P499A	8.94	-1.13	34	2	9.26	8.62	7.13	-0.46	36	2	7.09	7.17
Omicron_BA286	P	499	C	P499C	8.33	-1.74	37	2	8.45	8.2	6.75	-0.85	41	2	6.61	6.89
Omicron_BA286	P	499	D	P499D	8.72	-1.35	27	2	9.07	8.36	7.75	0.15	31	2	7.65	7.84
Omicron_BA286	P	499	E	P499E	8.71	-1.36	30	2	9.21	8.21	7.6	0.01	31	2	7.54	7.67
Omicron_BA286	P	499	F	P499F	9.1	-0.97	25	2	9.52	8.68	6.81	-0.79	31	2	6.73	6.89
Omicron_BA286	P	499	G	P499G	9.02	-1.05	41	2	9.35	8.69	7.13	-0.46	46	2	7.1	7.16
Omicron_BA286	P	499	H	P499H	9.13	-0.94	26	2	9.41	8.85	7.03	-0.56	27	2	6.89	7.17
Omicron_BA286	P	499	I	P499I	7.36	-2.71	29	2	7.79	6.92	6.28	-1.31	37	2	6.2	6.37
Omicron_BA286	P	499	K	P499K	9.02	-1.05	31	2	9.26	8.79	7.08	-0.51	32	2	6.92	7.24
Omicron_BA286	P	499	L	P499L	8.74	-1.33	25	2	8.95	8.53	6.68	-0.91	28	2	6.57	6.8
Omicron_BA286	P	499	M	P499M	8.59	-1.48	25	2	8.87	8.31	6.83	-0.77	27	2	6.76	6.89
Omicron_BA286	P	499	N	P499N	9.1	-0.97	29	2	9.6	8.61	7.4	-0.19	31	2	7.32	7.47
Omicron_BA286	P	499	P	P499P	10.07	0	4047	2	10.33	9.81	7.59	0	5260	2	7.49	7.7
Omicron_BA286	P	499	Q	P499Q	8.96	-1.11	27	2	9.49	8.43	7.35	-0.25	31	2	7.35	7.34
Omicron_BA286	P	499	R	P499R	8.95	-1.12	35	2	9.25	8.65	6.98	-0.61	36	2	6.98	6.99
Omicron_BA286	P	499	S	P499S	9.17	-0.9	24	2	9.62	8.73	7.45	-0.15	26	2	7.29	7.6
Omicron_BA286	P	499	T	P499T	9.12	-0.95	35	2	9.53	8.7	7.37	-0.22	39	2	7.11	7.64
Omicron_BA286	P	499	V	P499V	7.84	-2.23	37	2	7.93	7.74	6.51	-1.09	42	2	6.4	6.61
Omicron_BA286	P	499	W	P499W	8.32	-1.75	18	2	8.64	8.01	6.69	-0.91	20	2	6.65	6.72
Omicron_BA286	P	499	Y	P499Y	9.29	-0.79	46	2	9.7	8.87	6.99	-0.6	50	2	6.83	7.15
Omicron_BA286	T	500	-	T500-	5.55	-4.52	26	2	5.92	5.18	6.7	-0.9	27	2	6.52	6.87
Omicron_BA286	T	500	A	T500A	9.89	-0.19	24	2	10.25	9.53	7.42	-0.18	28	2	7.3	7.54
Omicron_BA286	T	500	C	T500C	8.27	-1.8	25	2	8.34	8.2	7.1	-0.49	26	2	7	7.2
Omicron_BA286	T	500	D	T500D	8.88	-1.19	27	2	9.37	8.38	7.89	0.3	32	2	7.96	7.81
Omicron_BA286	T	500	E	T500E	8.89	-1.18	24	2	9.36	8.41	7.91	0.32	24	2	7.74	8.09
Omicron_BA286	T	500	F	T500F	9.37	-0.7	31	2	9.63	9.1	7.34	-0.26	34	2	7.3	7.38
Omicron_BA286	T	500	G	T500G	9.45	-0.62	33	2	9.73	9.17	7.55	-0.04	39	2	7.51	7.59
Omicron_BA286	T	500	H	T500H	9.28	-0.79	22	2	9.63	8.93	7.15	-0.44	25	2	7.08	7.23
Omicron_BA286	T	500	I	T500I	6.99	-3.08	26	2	7.49	6.48	7.11	-0.48	28	2	7.14	7.09
Omicron_BA286	T	500	K	T500K	9.58	-0.49	24	2	9.85	9.31	7.02	-0.57	25	2	6.74	7.31
Omicron_BA286	T	500	L	T500L	9.16	-0.91	19	2	9.48	8.84	7.18	-0.41	22	2	7.08	7.29
Omicron_BA286	T	500	M	T500M	9.55	-0.52	10	2	9.95	9.15	7.11	-0.48	14	2	7.15	7.08
Omicron_BA286	T	500	N	T500N	9.37	-0.71	16	2	9.69	9.04	7.41	-0.18	16	2	7.27	7.55
Omicron_BA286	T	500	P	T500P	8.35	-1.72	26	2	8.64	8.06	6.89	-0.7	33	2	6.76	7.01
Omicron_BA286	T	500	Q	T500Q	9.48	-0.59	20	2	9.87	9.09	7.48	-0.12	27	2	7.4	7.55
Omicron_BA286	T	500	R	T500R	9.27	-0.8	33	2	9.67	8.88	6.99	-0.6	36	2	6.91	7.07
Omicron_BA286	T	500	S	T500S	9.63	-0.44	31	2	9.87	9.4	7.81	0.22	37	2	7.72	7.9
Omicron_BA286	T	500	T	T500T	10.07	0	4047	2	10.33	9.81	7.59	0	5260	2	7.49	7.7
Omicron_BA286	T	500	V	T500V	7.73	-2.34	29	2	8.17	7.28	7.06	-0.53	33	2	6.98	7.15
Omicron_BA286	T	500	W	T500W	9.28	-0.79	12	2	9.66	8.9	7.57	-0.02	14	2	7.69	7.45
Omicron_BA286	T	500	Y	T500Y	9.26	-0.81	26	2	9.63	8.89	7.62	0.02	28	2	7.54	7.7
Omicron_BA286	Y	501	-	Y501-	5.39	-4.68	7	2	5.74	5.04	6.92	-0.68	10	2	6.6	7.23
Omicron_BA286	Y	501	A	Y501A	8.37	-1.7	36	2	8.69	8.06	7.73	0.14	38	2	7.51	7.95
Omicron_BA286	Y	501	C	Y501C	6.01	-4.07	43	2	6.11	5.9	7.34	-0.25	46	2	7.27	7.42
Omicron_BA286	Y	501	D	Y501D	7.56	-2.51	40	2	8.02	7.1	7.99	0.39	45	2	7.93	8.04
Omicron_BA286	Y	501	E	Y501E	7.43	-2.64	19	2	7.77	7.08	7.63	0.04	27	2	7.51	7.75
Omicron_BA286	Y	501	F	Y501F	9.39	-0.68	35	2	9.66	9.12	7.56	-0.04	39	2	7.36	7.75
Omicron_BA286	Y	501	G	Y501G	6.46	-3.61	35	2	6.74	6.17	7.51	-0.09	39	2	7.36	7.65
Omicron_BA286	Y	501	H	Y501H	8.08	-1.99	28	2	8.4	7.76	7.04	-0.55	32	2	6.93	7.15
Omicron_BA286	Y	501	I	Y501I	7.39	-2.68	26	2	7.53	7.24	7.41	-0.19	27	2	7.4	7.41
Omicron_BA286	Y	501	K	Y501K	5.86	-4.21	32	2	6.26	5.46	7.12	-0.48	36	2	7.04	7.19
Omicron_BA286	Y	501	L	Y501L	6.95	-3.12	30	2	7.24	6.67	7.69	0.09	34	2	7.59	7.78
Omicron_BA286	Y	501	M	Y501M	9.16	-0.91	18	2	9.61	8.7	7.87	0.28	19	2	7.8	7.94
Omicron_BA286	Y	501	N	Y501N	8.21	-1.86	28	2	8.71	7.71	7.74	0.14	32	2	7.66	7.81
Omicron_BA286	Y	501	P	Y501P	6.21	-3.86	17	2	6.75	5.67	7.43	-0.17	19	2	7.59	7.27
Omicron_BA286	Y	501	Q	Y501Q	7.97	-2.1	20	2	8.06	7.88	7.67	0.08	21	2	7.56	7.78
Omicron_BA286	Y	501	R	Y501R	5.89	-4.18	34	2	6.02	5.76	7.26	-0.34	37	2	7.12	7.39
Omicron_BA286	Y	501	S	Y501S	8.12	-1.95	31	2	8.33	7.9	7.59	0	33	2	7.52	7.66
Omicron_BA286	Y	501	T	Y501T	8.76	-1.31	26	2	9.25	8.28	7.39	-0.2	28	2	7.34	7.44
Omicron_BA286	Y	501	V	Y501V	8.55	-1.52	28	2	8.92	8.18	7.73	0.13	31	2	7.59	7.86
Omicron_BA286	Y	501	W	Y501W	8.92	-1.15	43	2	9.42	8.42	7.52	-0.07	48	2	7.36	7.69
Omicron_BA286	Y	501	Y	Y501Y	10.07	0	4047	2	10.33	9.81	7.59	0	5260	2	7.49	7.7
Omicron_BA286	G	502	-	G502-	5.29	-4.78	16	2	5.51	5.07	6.44	-1.16	26	2	6.42	6.45
Omicron_BA286	G	502	A	G502A	7.95	-2.12	39	2	8.35	7.55	7.64	0.04	44	2	7.41	7.86
Omicron_BA286	G	502	C	G502C	6.09	-3.98	53	2	6.36	5.82	6.84	-0.75	61	2	6.68	7.01
Omicron_BA286	G	502	D	G502D	7.85	-2.22	46	2	8.45	7.25	7.98	0.39	53	2	7.91	8.05
Omicron_BA286	G	502	E	G502E	6.25	-3.82	18	2	6.46	6.03	7.54	-0.06	21	2	7.46	7.61
Omicron_BA286	G	502	F	G502F	5.94	-4.13	33	2	6.11	5.77	7.06	-0.53	38	2	7.01	7.11
Omicron_BA286	G	502	G	G502G	10.07	0	4047	2	10.33	9.81	7.59	0	5260	2	7.49	7.7
Omicron_BA286	G	502	H	G502H	6.94	-3.14	42	2	7.25	6.62	7.06	-0.53	45	2	7	7.13
Omicron_BA286	G	502	I	G502I	5.9	-4.17	49	2	6.29	5.52	7.42	-0.17	50	2	7.28	7.57
Omicron_BA286	G	502	K	G502K	5.53	-4.54	10	2	5.98	5.09	7.33	-0.26	9	2	7.08	7.59
Omicron_BA286	G	502	L	G502L	5.91	-4.16	48	2	5.98	5.85	7.49	-0.1	55	2	7.44	7.55
Omicron_BA286	G	502	M	G502M	6.28	-3.79	19	2	6.64	5.91	7.4	-0.19	20	2	7.23	7.58
Omicron_BA286	G	502	N	G502N	7	-3.07	34	2	7.41	6.6	7.66	0.07	40	2	7.52	7.8
Omicron_BA286	G	502	P	G502P	6.3	-3.77	20	2	6.75	5.86	7.71	0.12	20	2	7.46	7.97
Omicron_BA286	G	502	Q	G502Q	6.38	-3.69	9	2	6.74	6.02	7.57	-0.02	10	2	7.53	7.61
Omicron_BA286	G	502	R	G502R	5.97	-4.1	26	2	6.29	5.65	7.06	-0.53	34	2	7	7.12
Omicron_BA286	G	502	S	G502S	8.2	-1.87	36	2	8.5	7.9	7.46	-0.13	42	2	7.23	7.69
Omicron_BA286	G	502	T	G502T	6.08	-3.99	46	2	6.33	5.82	7.63	0.04	49	2	7.4	7.86
Omicron_BA286	G	502	V	G502V	6.41	-3.66	48	2	6.59	6.23	7.59	-0.01	54	2	7.57	7.6
Omicron_BA286	G	502	W	G502W	6.19	-3.88	58	2	6.59	5.8	6.91	-0.69	69	2	6.89	6.92
Omicron_BA286	G	502	Y	G502Y	6.31	-3.77	25	2	6.5	6.11	7.07	-0.52	32	2	6.94	7.2
Omicron_BA286	V	503	-	V503-	5.43	-4.64	11	2	5.81	5.05	6.59	-1	17	2	6.58	6.6
Omicron_BA286	V	503	A	V503A	9.9	-0.17	23	2	10.19	9.62	7.32	-0.27	26	2	7.09	7.55
Omicron_BA286	V	503	C	V503C	9.53	-0.54	29	2	9.77	9.29	7	-0.6	34	2	6.87	7.12
Omicron_BA286	V	503	D	V503D	9.88	-0.19	38	2	10.13	9.63	7.56	-0.03	43	2	7.48	7.65
Omicron_BA286	V	503	E	V503E	9.96	-0.11	20	2	10.19	9.73	7.78	0.18	32	2	7.6	7.95
Omicron_BA286	V	503	F	V503F	10.15	0.08	24	2	10.42	9.89	7.43	-0.17	30	2	7.33	7.52
Omicron_BA286	V	503	G	V503G	9.58	-0.49	27	2	9.82	9.34	7.05	-0.55	29	2	6.92	7.17
Omicron_BA286	V	503	H	V503H	9.92	-0.15	26	2	10.23	9.6	7.09	-0.5	30	2	7.06	7.12
Omicron_BA286	V	503	I	V503I	10.01	-0.06	24	2	10.37	9.65	7.46	-0.13	30	2	7.48	7.45
Omicron_BA286	V	503	K	V503K	10.03	-0.04	23	2	10.34	9.71	7.25	-0.34	28	2	7.19	7.31
Omicron_BA286	V	503	L	V503L	10.23	0.16	24	2	10.46	9.99	7.65	0.06	32	2	7.59	7.72
Omicron_BA286	V	503	M	V503M	10.09	0.02	24	2	10.4	9.79	7.7	0.11	31	2	7.64	7.76
Omicron_BA286	V	503	N	V503N	9.85	-0.22	33	2	10.07	9.63	7.49	-0.1	38	2	7.34	7.64
Omicron_BA286	V	503	P	V503P	9.6	-0.47	26	2	9.77	9.43	7.64	0.05	29	2	7.57	7.71
Omicron_BA286	V	503	Q	V503Q	10.08	0.01	26	2	10.39	9.76	7.57	-0.02	34	2	7.27	7.88
Omicron_BA286	V	503	R	V503R	9.93	-0.14	23	2	10.19	9.66	7.18	-0.41	28	2	6.91	7.46
Omicron_BA286	V	503	S	V503S	9.92	-0.15	24	2	10.27	9.57	7.49	-0.11	27	2	7.39	7.58
Omicron_BA286	V	503	T	V503T	10.1	0.03	20	2	10.25	9.94	7.48	-0.12	26	2	7.43	7.52
Omicron_BA286	V	503	V	V503V	10.07	0	4047	2	10.33	9.81	7.59	0	5260	2	7.49	7.7
Omicron_BA286	V	503	W	V503W	10.08	0.01	22	2	10.34	9.81	7.68	0.09	25	2	7.46	7.9
Omicron_BA286	V	503	Y	V503Y	9.89	-0.18	19	2	10.16	9.62	7.34	-0.25	27	2	7.24	7.44
Omicron_BA286	G	504	-	G504-	5.48	-4.59	29	2	5.66	5.29	6.38	-1.21	34	2	6.21	6.56
Omicron_BA286	G	504	A	G504A	9.64	-0.43	33	2	9.92	9.37	7.65	0.05	34	2	7.44	7.85
Omicron_BA286	G	504	C	G504C	8.83	-1.24	23	2	9.26	8.39	6.9	-0.69	25	2	6.74	7.06
Omicron_BA286	G	504	D	G504D	9.76	-0.31	46	2	10.05	9.48	7.77	0.18	49	2	7.62	7.92
Omicron_BA286	G	504	E	G504E	9.59	-0.48	29	2	9.83	9.36	7.71	0.12	30	2	7.58	7.84
Omicron_BA286	G	504	F	G504F	9.57	-0.5	34	2	9.88	9.26	7.06	-0.53	39	2	6.94	7.19
Omicron_BA286	G	504	G	G504G	10.07	0	4047	2	10.33	9.81	7.59	0	5260	2	7.49	7.7
Omicron_BA286	G	504	H	G504H	9.45	-0.62	22	2	9.72	9.18	7.34	-0.26	24	2	7.15	7.52
Omicron_BA286	G	504	I	G504I	8.81	-1.26	28	2	9.25	8.36	6.99	-0.6	31	2	6.79	7.18
Omicron_BA286	G	504	K	G504K	9.43	-0.64	28	2	9.7	9.16	7.02	-0.57	30	2	7.03	7.02
Omicron_BA286	G	504	L	G504L	9.54	-0.53	30	2	9.81	9.28	7.49	-0.11	34	2	7.42	7.55
Omicron_BA286	G	504	M	G504M	9.83	-0.24	29	2	10.14	9.53	7.53	-0.06	34	2	7.48	7.58
Omicron_BA286	G	504	N	G504N	9.63	-0.44	22	2	9.84	9.43	7.44	-0.15	24	2	7.32	7.55
Omicron_BA286	G	504	P	G504P	9.48	-0.59	38	2	9.77	9.2	7.23	-0.36	40	2	7.09	7.37
Omicron_BA286	G	504	Q	G504Q	9.47	-0.61	29	2	9.71	9.22	7.5	-0.1	32	2	7.25	7.74
Omicron_BA286	G	504	R	G504R	9.28	-0.79	30	2	9.64	8.91	7.2	-0.39	33	2	7.16	7.24
Omicron_BA286	G	504	S	G504S	9.64	-0.43	31	2	9.96	9.32	7.4	-0.19	35	2	7.31	7.5
Omicron_BA286	G	504	T	G504T	9.56	-0.51	34	2	9.82	9.29	7.21	-0.38	37	2	7.14	7.29
Omicron_BA286	G	504	V	G504V	8.94	-1.13	36	2	9.32	8.55	6.97	-0.62	37	2	6.93	7.01
Omicron_BA286	G	504	W	G504W	9.62	-0.45	33	2	9.79	9.45	7.26	-0.33	36	2	7.29	7.24
Omicron_BA286	G	504	Y	G504Y	9.63	-0.44	31	2	9.89	9.37	7.05	-0.54	39	2	6.94	7.16
Omicron_BA286	H	505	-	H505-	5.58	-4.5	16	2	5.98	5.17	6.48	-1.11	20	2	6.42	6.55
Omicron_BA286	H	505	A	H505A	8.6	-1.47	41	2	9.04	8.17	7.65	0.06	43	2	7.67	7.63
Omicron_BA286	H	505	C	H505C	7.56	-2.51	37	2	7.94	7.18	7.31	-0.28	38	2	7.18	7.45
Omicron_BA286	H	505	D	H505D	9.24	-0.83	41	2	9.62	8.86	8.13	0.54	46	2	7.93	8.33
Omicron_BA286	H	505	E	H505E	9.42	-0.66	36	2	9.66	9.17	8.15	0.56	36	2	8.09	8.21
Omicron_BA286	H	505	F	H505F	10.14	0.07	25	2	10.41	9.86	7.45	-0.14	31	2	7.41	7.49
Omicron_BA286	H	505	G	H505G	7.43	-2.64	40	2	7.89	6.98	7.36	-0.23	40	2	7.26	7.45
Omicron_BA286	H	505	H	H505H	10.07	0	4047	2	10.33	9.81	7.59	0	5260	2	7.49	7.7
Omicron_BA286	H	505	I	H505I	6.16	-3.91	34	2	6.56	5.75	6.87	-0.72	35	2	6.8	6.94
Omicron_BA286	H	505	K	H505K	6.58	-3.49	34	2	6.86	6.29	7.16	-0.43	38	2	7.07	7.25
Omicron_BA286	H	505	L	H505L	7.83	-2.24	32	2	8.3	7.36	7.55	-0.04	32	2	7.47	7.63
Omicron_BA286	H	505	M	H505M	8.2	-1.87	41	2	8.64	7.75	7.72	0.13	44	2	7.62	7.82
Omicron_BA286	H	505	N	H505N	9.28	-0.79	32	2	9.68	8.89	7.85	0.26	38	2	7.75	7.95
Omicron_BA286	H	505	P	H505P	5.57	-4.5	17	2	6.02	5.11	6.58	-1.02	18	2	6.5	6.65
Omicron_BA286	H	505	Q	H505Q	9.06	-1.01	19	2	9.56	8.56	7.77	0.18	22	2	7.81	7.74
Omicron_BA286	H	505	R	H505R	6.93	-3.14	40	2	7.55	6.32	7.29	-0.3	50	2	7.15	7.43
Omicron_BA286	H	505	S	H505S	9.06	-1.01	32	2	9.55	8.57	7.72	0.12	35	2	7.73	7.7
Omicron_BA286	H	505	T	H505T	7.04	-3.03	26	2	7.57	6.52	7.3	-0.29	29	2	7.14	7.47
Omicron_BA286	H	505	V	H505V	6.54	-3.53	33	2	6.99	6.09	6.85	-0.75	36	2	6.73	6.96
Omicron_BA286	H	505	W	H505W	9.86	-0.21	25	2	10.11	9.61	7.25	-0.34	29	2	7.31	7.2
Omicron_BA286	H	505	Y	H505Y	10.26	0.19	27	2	10.37	10.15	7.58	-0.01	38	2	7.58	7.57
Omicron_BA286	Q	506	-	Q506-	5.67	-4.4	12	2	6.15	5.19	6.35	-1.24	14	2	6.34	6.36
Omicron_BA286	Q	506	A	Q506A	8.06	-2.01	23	2	8.08	8.05	6.65	-0.94	23	2	6.56	6.74
Omicron_BA286	Q	506	C	Q506C	5.86	-4.21	12	2	6.53	5.18	6.52	-1.07	16	2	6.51	6.54
Omicron_BA286	Q	506	D	Q506D	6.09	-3.98	11	2	6.79	5.39	6.88	-0.71	14	2	6.67	7.08
Omicron_BA286	Q	506	E	Q506E	6.88	-3.19	18	2	6.98	6.78	6.82	-0.77	17	2	6.81	6.83
Omicron_BA286	Q	506	F	Q506F	5.8	-4.27	20	2	6.14	5.45	6.24	-1.35	20	2	6.14	6.34
Omicron_BA286	Q	506	G	Q506G	7.2	-2.87	15	2	7.7	6.69	6.7	-0.89	19	2	6.52	6.88
Omicron_BA286	Q	506	H	Q506H	7.79	-2.28	13	2	7.92	7.66	6.43	-1.16	19	2	6.38	6.49
Omicron_BA286	Q	506	I	Q506I	6.95	-3.12	12	2	7.71	6.19	6.35	-1.25	14	2	6.34	6.35
Omicron_BA286	Q	506	K	Q506K	6.93	-3.14	9	2	7.01	6.86	6.32	-1.27	11	2	6.1	6.54
Omicron_BA286	Q	506	L	Q506L	8.54	-1.53	16	2	8.92	8.15	6.37	-1.22	17	2	6.35	6.4
Omicron_BA286	Q	506	M	Q506M	8.75	-1.32	13	2	8.96	8.54	6.74	-0.86	14	2	6.62	6.85
Omicron_BA286	Q	506	N	Q506N	8.08	-1.99	20	2	8.11	8.06	6.53	-1.06	22	2	6.46	6.61
Omicron_BA286	Q	506	P	Q506P	5.42	-4.65	10	2	5.48	5.36	6.22	-1.37	10	2	6.02	6.42
Omicron_BA286	Q	506	Q	Q506Q	10.07	0	4047	2	10.33	9.81	7.59	0	5260	2	7.49	7.7
Omicron_BA286	Q	506	R	Q506R	7.76	-2.31	10	2	7.99	7.53	6.47	-1.12	13	2	6.38	6.55
Omicron_BA286	Q	506	S	Q506S	7.7	-2.37	10	2	7.97	7.43	6.64	-0.95	13	2	6.63	6.66
Omicron_BA286	Q	506	T	Q506T	6.64	-3.43	18	2	7	6.28	6.56	-1.04	25	2	6.53	6.59
Omicron_BA286	Q	506	V	Q506V	6.54	-3.53	20	2	6.74	6.34	6.33	-1.26	25	2	6.3	6.36
Omicron_BA286	Q	506	W	Q506W	5.55	-4.52	24	2	5.92	5.17	6.24	-1.35	29	2	6.08	6.41
Omicron_BA286	Q	506	Y	Q506Y	5.61	-4.46	15	2	6.15	5.06	6.43	-1.16	21	2	6.25	6.61
Omicron_BA286	P	507	-	P507-	5.45	-4.62	37	2	5.62	5.28	6.32	-1.28	41	2	6.26	6.37
Omicron_BA286	P	507	A	P507A	9.15	-0.92	29	2	9.49	8.81	6.98	-0.61	33	2	6.74	7.22
Omicron_BA286	P	507	C	P507C	5.49	-4.58	37	2	5.66	5.31	6.45	-1.15	40	2	6.26	6.63
Omicron_BA286	P	507	D	P507D	5.42	-4.65	32	2	5.62	5.22	6.58	-1.01	35	2	6.54	6.63
Omicron_BA286	P	507	E	P507E	5.68	-4.39	29	2	6.12	5.25	6.58	-1.02	31	2	6.45	6.71
Omicron_BA286	P	507	F	P507F	5.51	-4.56	27	2	5.88	5.14	6.59	-1.01	29	2	6.52	6.65
Omicron_BA286	P	507	G	P507G	5.84	-4.23	35	2	6.31	5.37	6.34	-1.26	40	2	6.31	6.36
Omicron_BA286	P	507	H	P507H	5.13	-4.94	12	2	5.27	5	6.32	-1.28	16	2	6.18	6.45
Omicron_BA286	P	507	I	P507I	5.46	-4.61	26	2	5.66	5.26	6.37	-1.23	31	2	6.26	6.47
Omicron_BA286	P	507	K	P507K	5.67	-4.4	28	2	6.22	5.12	6.27	-1.33	35	2	6.14	6.4
Omicron_BA286	P	507	L	P507L	5.48	-4.59	33	2	5.73	5.23	6.9	-0.7	40	2	6.78	7.01
Omicron_BA286	P	507	M	P507M	5.56	-4.51	38	2	5.92	5.2	6.75	-0.84	43	2	6.68	6.83
Omicron_BA286	P	507	N	P507N	5.58	-4.49	33	2	6.04	5.12	6.48	-1.11	43	2	6.38	6.59
Omicron_BA286	P	507	P	P507P	10.07	0	4047	2	10.33	9.81	7.59	0	5260	2	7.49	7.7
Omicron_BA286	P	507	Q	P507Q	5.6	-4.47	22	2	5.95	5.26	6.5	-1.1	27	2	6.35	6.64
Omicron_BA286	P	507	R	P507R	5.56	-4.51	32	2	5.86	5.27	6.19	-1.4	39	2	6.1	6.29
Omicron_BA286	P	507	S	P507S	8.44	-1.63	32	2	8.71	8.17	6.57	-1.02	39	2	6.4	6.74
Omicron_BA286	P	507	T	P507T	5.43	-4.64	26	2	5.56	5.31	6.48	-1.11	30	2	6.47	6.5
Omicron_BA286	P	507	V	P507V	5.82	-4.25	33	2	6.35	5.29	6.37	-1.22	37	2	6.3	6.45
Omicron_BA286	P	507	W	P507W	5.48	-4.59	40	2	5.83	5.13	6.49	-1.11	49	2	6.35	6.62
Omicron_BA286	P	507	Y	P507Y	5.34	-4.73	31	2	5.54	5.14	6.63	-0.97	37	2	6.38	6.87
Omicron_BA286	Y	508	-	Y508-	5.45	-4.62	22	2	5.67	5.22	6.17	-1.42	30	2	6.09	6.25
Omicron_BA286	Y	508	A	Y508A	9.39	-0.68	40	2	9.73	9.05	7.09	-0.5	44	2	6.96	7.22
Omicron_BA286	Y	508	C	Y508C	9.6	-0.47	34	2	9.88	9.32	7.43	-0.16	40	2	7.37	7.48
Omicron_BA286	Y	508	D	Y508D	6.75	-3.32	29	2	7.26	6.23	6.5	-1.09	33	2	6.43	6.58
Omicron_BA286	Y	508	E	Y508E	7.18	-2.89	19	2	7.4	6.95	6.23	-1.36	27	2	6.31	6.16
Omicron_BA286	Y	508	F	Y508F	10.08	0.01	22	2	10.38	9.79	7.49	-0.1	28	2	7.52	7.46
Omicron_BA286	Y	508	G	Y508G	6.32	-3.75	48	2	6.65	5.98	6.12	-1.47	51	2	5.99	6.25
Omicron_BA286	Y	508	H	Y508H	9.94	-0.13	35	2	10.28	9.6	7.46	-0.13	46	2	7.36	7.56
Omicron_BA286	Y	508	I	Y508I	9.58	-0.49	31	2	9.68	9.48	7.25	-0.34	40	2	7.19	7.32
Omicron_BA286	Y	508	K	Y508K	6.87	-3.2	21	2	7.28	6.47	6.28	-1.31	27	2	6.13	6.44
Omicron_BA286	Y	508	L	Y508L	9.56	-0.51	33	2	9.84	9.29	6.95	-0.65	36	2	6.86	7.04
Omicron_BA286	Y	508	M	Y508M	9.68	-0.39	19	2	9.95	9.41	7.25	-0.34	27	2	7.14	7.36
Omicron_BA286	Y	508	N	Y508N	9.35	-0.72	21	2	9.71	8.98	6.76	-0.83	26	2	6.72	6.81
Omicron_BA286	Y	508	P	Y508P	5.8	-4.27	18	2	6.13	5.46	6.13	-1.47	26	2	6	6.26
Omicron_BA286	Y	508	Q	Y508Q	9.19	-0.88	21	2	9.44	8.94	6.63	-0.96	24	2	6.5	6.76
Omicron_BA286	Y	508	R	Y508R	7.02	-3.05	24	2	7.06	6.98	6.31	-1.28	30	2	6.42	6.21
Omicron_BA286	Y	508	S	Y508S	9.01	-1.06	34	2	9.25	8.78	6.63	-0.96	39	2	6.52	6.73
Omicron_BA286	Y	508	T	Y508T	9.55	-0.52	25	2	9.85	9.26	6.97	-0.63	27	2	6.84	7.09
Omicron_BA286	Y	508	V	Y508V	9.86	-0.21	37	2	10.13	9.59	7.61	0.02	47	2	7.47	7.75
Omicron_BA286	Y	508	W	Y508W	9.55	-0.53	27	2	9.87	9.22	7.18	-0.41	30	2	7.09	7.27
Omicron_BA286	Y	508	Y	Y508Y	10.07	0	4047	2	10.33	9.81	7.59	0	5260	2	7.49	7.7
Omicron_BA286	R	509	-	R509-	5.53	-4.54	31	2	5.57	5.48	6.18	-1.41	40	2	6.04	6.33
Omicron_BA286	R	509	A	R509A	5.62	-4.45	45	2	6.05	5.19	6.33	-1.26	47	2	6.26	6.39
Omicron_BA286	R	509	C	R509C	5.63	-4.44	42	2	6.05	5.22	6.43	-1.16	47	2	6.35	6.51
Omicron_BA286	R	509	D	R509D	5.41	-4.66	38	2	5.49	5.33	6.25	-1.34	46	2	6.08	6.43
Omicron_BA286	R	509	E	R509E	5.55	-4.52	32	2	5.82	5.27	6.4	-1.19	36	2	6.36	6.44
Omicron_BA286	R	509	F	R509F	5.46	-4.61	31	2	5.63	5.3	6.41	-1.18	33	2	6.35	6.47
Omicron_BA286	R	509	G	R509G	5.44	-4.63	37	2	5.78	5.1	6.26	-1.34	42	2	6.12	6.39
Omicron_BA286	R	509	H	R509H	7.84	-2.23	23	2	7.76	7.92	6.74	-0.85	29	2	6.45	7.03
Omicron_BA286	R	509	I	R509I	5.58	-4.49	30	2	5.86	5.29	6.38	-1.22	37	2	6.32	6.43
Omicron_BA286	R	509	K	R509K	7.84	-2.23	18	2	8.12	7.56	6.56	-1.03	21	2	6.41	6.71
Omicron_BA286	R	509	L	R509L	5.6	-4.47	30	2	6.01	5.19	6.34	-1.26	38	2	6.3	6.37
Omicron_BA286	R	509	M	R509M	5.39	-4.68	31	2	5.41	5.37	6.44	-1.15	36	2	6.39	6.49
Omicron_BA286	R	509	N	R509N	5.37	-4.7	21	2	5.61	5.12	6.58	-1.01	23	2	6.44	6.72
Omicron_BA286	R	509	P	R509P	5.62	-4.45	26	2	6.09	5.14	6.17	-1.42	27	2	6.13	6.21
Omicron_BA286	R	509	Q	R509Q	5.49	-4.58	19	2	5.83	5.14	6.46	-1.13	24	2	6.44	6.47
Omicron_BA286	R	509	R	R509R	10.07	0	4047	2	10.33	9.81	7.59	0	5260	2	7.49	7.7
Omicron_BA286	R	509	S	R509S	5.72	-4.35	30	2	5.79	5.64	6.29	-1.31	39	2	6.23	6.35
Omicron_BA286	R	509	T	R509T	5.53	-4.54	31	2	5.69	5.37	6.44	-1.15	38	2	6.4	6.49
Omicron_BA286	R	509	V	R509V	5.47	-4.6	40	2	5.5	5.45	6.4	-1.19	44	2	6.28	6.53
Omicron_BA286	R	509	W	R509W	5.51	-4.56	28	2	5.82	5.2	6.33	-1.27	39	2	6.24	6.41
Omicron_BA286	R	509	Y	R509Y	5.3	-4.77	21	2	5.44	5.16	6.44	-1.15	26	2	6.45	6.44
Omicron_BA286	V	510	-	V510-	5.47	-4.6	93	2	5.79	5.14	6.11	-1.48	114	2	6.09	6.14
Omicron_BA286	V	510	A	V510A	8.66	-1.41	28	2	9.1	8.23	6.25	-1.35	33	2	6.24	6.25
Omicron_BA286	V	510	C	V510C	9.44	-0.63	33	2	9.6	9.28	6.99	-0.6	37	2	6.93	7.05
Omicron_BA286	V	510	D	V510D	5.62	-4.45	30	2	5.71	5.53	6.23	-1.36	38	2	6.15	6.31
Omicron_BA286	V	510	E	V510E	5.43	-4.64	21	2	5.78	5.08	6.03	-1.56	27	2	5.99	6.08
Omicron_BA286	V	510	F	V510F	8.24	-1.83	22	2	8.24	8.23	6.51	-1.09	29	2	6.43	6.58
Omicron_BA286	V	510	G	V510G	6.11	-3.97	37	2	6.48	5.73	6.07	-1.53	45	2	6.02	6.11
Omicron_BA286	V	510	H	V510H	6.07	-4	16	2	6.65	5.49	6.11	-1.48	25	2	6.13	6.09
Omicron_BA286	V	510	I	V510I	9.8	-0.27	29	2	10.01	9.58	7.1	-0.5	34	2	7.17	7.02
Omicron_BA286	V	510	K	V510K	6.03	-4.04	21	2	6.8	5.26	6.07	-1.52	31	2	5.99	6.16
Omicron_BA286	V	510	L	V510L	9.4	-0.67	26	2	9.77	9.02	6.42	-1.17	34	2	6.46	6.38
Omicron_BA286	V	510	M	V510M	9.62	-0.45	21	2	9.91	9.33	6.64	-0.95	27	2	6.52	6.77
Omicron_BA286	V	510	N	V510N	6.25	-3.82	20	2	6.49	6.01	6.07	-1.52	28	2	6.05	6.1
Omicron_BA286	V	510	P	V510P	5.59	-4.48	27	2	6.09	5.08	6.15	-1.45	31	2	6.07	6.22
Omicron_BA286	V	510	Q	V510Q	5.93	-4.14	16	2	6.52	5.35	6.03	-1.57	20	2	6.08	5.97
Omicron_BA286	V	510	R	V510R	5.55	-4.52	22	2	6	5.1	6.02	-1.57	26	2	6.09	5.95
Omicron_BA286	V	510	S	V510S	6.14	-3.93	19	2	6.85	5.43	6.02	-1.57	23	2	6	6.04
Omicron_BA286	V	510	T	V510T	9.51	-0.56	24	2	9.86	9.17	6.67	-0.92	33	2	6.64	6.7
Omicron_BA286	V	510	V	V510V	10.07	0	4047	2	10.33	9.81	7.59	0	5260	2	7.49	7.7
Omicron_BA286	V	510	W	V510W	5.51	-4.56	26	2	5.97	5.05	6.11	-1.48	37	2	6.14	6.08
Omicron_BA286	V	510	Y	V510Y	6.02	-4.05	23	2	6.48	5.55	6.14	-1.45	34	2	6.13	6.16
Omicron_BA286	V	511	-	V511-	NA	NA	0	0	NA	NA	NA	NA	0	0	NA	NA
Omicron_BA286	V	511	A	V511A	9.21	-0.86	22	2	9.44	8.99	6.39	-1.21	29	2	6.4	6.37
Omicron_BA286	V	511	C	V511C	8.45	-1.62	31	2	8.3	8.61	6.71	-0.89	36	2	6.56	6.85
Omicron_BA286	V	511	D	V511D	5.61	-4.46	24	2	5.83	5.38	6.29	-1.31	29	2	6.24	6.33
Omicron_BA286	V	511	E	V511E	6.01	-4.06	25	2	6.38	5.63	6.16	-1.43	32	2	6.05	6.27
Omicron_BA286	V	511	F	V511F	7.77	-2.3	33	2	7.84	7.7	6.42	-1.17	38	2	6.32	6.52
Omicron_BA286	V	511	G	V511G	7.84	-2.23	40	2	8.31	7.36	6.12	-1.47	51	2	6.03	6.21
Omicron_BA286	V	511	H	V511H	6.18	-3.89	30	2	6.59	5.77	6.31	-1.28	40	2	6.25	6.37
Omicron_BA286	V	511	I	V511I	9.71	-0.36	31	2	10	9.42	6.94	-0.66	33	2	6.9	6.98
Omicron_BA286	V	511	K	V511K	6.17	-3.9	21	2	6.92	5.43	5.88	-1.71	29	2	5.92	5.84
Omicron_BA286	V	511	L	V511L	9.35	-0.72	30	2	9.68	9.02	6.82	-0.77	38	2	6.77	6.88
Omicron_BA286	V	511	M	V511M	9.26	-0.81	24	2	9.82	8.7	6.59	-1	28	2	6.49	6.69
Omicron_BA286	V	511	N	V511N	6.84	-3.23	37	2	6.81	6.87	6.34	-1.25	43	2	6.27	6.41
Omicron_BA286	V	511	P	V511P	5.87	-4.2	25	2	6.18	5.57	6.01	-1.58	33	2	5.85	6.18
Omicron_BA286	V	511	Q	V511Q	6.15	-3.93	18	2	6.46	5.83	6.26	-1.33	19	2	6.27	6.26
Omicron_BA286	V	511	R	V511R	5.91	-4.16	26	2	6.26	5.56	5.96	-1.63	32	2	5.9	6.02
Omicron_BA286	V	511	S	V511S	6.83	-3.24	27	2	7.24	6.43	6.26	-1.33	37	2	6.16	6.37
Omicron_BA286	V	511	T	V511T	8.71	-1.36	21	2	9.06	8.35	6.32	-1.27	27	2	6.34	6.31
Omicron_BA286	V	511	V	V511V	10.07	0	4047	2	10.33	9.81	7.59	0	5260	2	7.49	7.7
Omicron_BA286	V	511	W	V511W	7.55	-2.52	36	2	7.8	7.3	6.3	-1.3	45	2	6.16	6.44
Omicron_BA286	V	511	Y	V511Y	7.18	-2.89	30	2	7.47	6.9	6.31	-1.28	37	2	6.12	6.51
Omicron_BA286	V	512	-	V512-	NA	NA	0	0	NA	NA	NA	NA	0	0	NA	NA
Omicron_BA286	V	512	A	V512A	9.21	-0.87	19	2	9.54	8.87	6.4	-1.2	26	2	6.37	6.42
Omicron_BA286	V	512	C	V512C	8.22	-1.85	14	2	8.53	7.91	6.36	-1.24	20	2	6.28	6.43
Omicron_BA286	V	512	D	V512D	5.71	-4.36	35	2	6.19	5.23	6.02	-1.57	44	2	5.94	6.1
Omicron_BA286	V	512	E	V512E	5.88	-4.19	30	2	6.13	5.64	5.88	-1.71	39	2	5.76	5.99
Omicron_BA286	V	512	F	V512F	5.84	-4.23	28	2	6.34	5.35	6.05	-1.55	34	2	6.04	6.05
Omicron_BA286	V	512	G	V512G	6.18	-3.89	29	2	7.2	5.15	6.02	-1.57	37	2	5.94	6.11
Omicron_BA286	V	512	H	V512H	5.56	-4.51	18	2	5.99	5.13	6.01	-1.58	27	2	5.96	6.06
Omicron_BA286	V	512	I	V512I	9.53	-0.54	36	2	9.9	9.16	6.83	-0.76	41	2	6.8	6.86
Omicron_BA286	V	512	K	V512K	6.28	-3.79	17	2	7.43	5.12	5.83	-1.76	27	2	5.72	5.94
Omicron_BA286	V	512	L	V512L	6.16	-3.91	34	2	6.64	5.68	6.08	-1.51	40	2	5.91	6.26
Omicron_BA286	V	512	M	V512M	6.21	-3.86	18	2	6.76	5.65	6.16	-1.43	28	2	5.92	6.39
Omicron_BA286	V	512	N	V512N	5.81	-4.26	39	2	6.41	5.21	6.12	-1.47	51	2	6.04	6.21
Omicron_BA286	V	512	P	V512P	5.87	-4.2	21	2	6.06	5.69	6.19	-1.41	24	2	6.22	6.15
Omicron_BA286	V	512	Q	V512Q	6	-4.07	25	2	6.46	5.54	5.98	-1.61	36	2	5.97	5.99
Omicron_BA286	V	512	R	V512R	5.98	-4.09	29	2	6.36	5.61	5.95	-1.64	39	2	5.9	6.01
Omicron_BA286	V	512	S	V512S	8.39	-1.68	22	2	8.93	7.85	6.12	-1.47	29	2	6.19	6.05
Omicron_BA286	V	512	T	V512T	8.88	-1.19	20	2	9.13	8.63	6.22	-1.37	23	2	6.26	6.18
Omicron_BA286	V	512	V	V512V	10.07	0	4047	2	10.33	9.81	7.59	0	5260	2	7.49	7.7
Omicron_BA286	V	512	W	V512W	5.67	-4.4	17	2	6.11	5.23	5.98	-1.61	27	2	5.9	6.06
Omicron_BA286	V	512	Y	V512Y	5.4	-4.67	18	2	5.81	5	6.05	-1.54	31	2	5.98	6.12
Omicron_BA286	L	513	-	L513-	5.34	-4.73	30	2	5.35	5.34	6.06	-1.53	35	2	6.08	6.03
Omicron_BA286	L	513	A	L513A	6.89	-3.18	44	2	7.43	6.35	6.1	-1.5	54	2	6.12	6.07
Omicron_BA286	L	513	C	L513C	5.93	-4.14	35	2	6.33	5.53	6.26	-1.34	40	2	6.21	6.3
Omicron_BA286	L	513	D	L513D	5.62	-4.45	28	2	5.95	5.3	6.05	-1.55	31	2	5.94	6.15
Omicron_BA286	L	513	E	L513E	5.44	-4.63	33	2	5.5	5.38	5.93	-1.66	44	2	5.9	5.96
Omicron_BA286	L	513	F	L513F	9.67	-0.4	39	2	9.96	9.37	7	-0.6	42	2	6.9	7.09
Omicron_BA286	L	513	G	L513G	5.99	-4.08	49	2	6.46	5.53	6.06	-1.54	67	2	6.05	6.06
Omicron_BA286	L	513	H	L513H	7.39	-2.68	41	2	7.85	6.94	5.93	-1.67	49	2	5.8	6.06
Omicron_BA286	L	513	I	L513I	9.92	-0.15	23	2	10.26	9.59	7.26	-0.34	27	2	7.2	7.31
Omicron_BA286	L	513	K	L513K	5.4	-4.67	17	2	5.55	5.26	5.89	-1.71	28	2	5.95	5.82
Omicron_BA286	L	513	L	L513L	10.07	0	4047	2	10.33	9.81	7.59	0	5260	2	7.49	7.7
Omicron_BA286	L	513	M	L513M	9.72	-0.36	31	2	9.98	9.45	6.97	-0.62	37	2	6.89	7.05
Omicron_BA286	L	513	N	L513N	6.56	-3.51	27	2	7.66	5.47	5.96	-1.63	40	2	5.92	6
Omicron_BA286	L	513	P	L513P	5.65	-4.42	28	2	5.9	5.41	6.24	-1.35	36	2	6.29	6.19
Omicron_BA286	L	513	Q	L513Q	6.34	-3.73	30	2	6.99	5.69	5.93	-1.67	38	2	5.91	5.94
Omicron_BA286	L	513	R	L513R	6.06	-4.01	22	2	6.73	5.4	5.78	-1.81	35	2	5.75	5.81
Omicron_BA286	L	513	S	L513S	5.96	-4.11	32	2	6.21	5.72	5.92	-1.67	43	2	5.85	5.98
Omicron_BA286	L	513	T	L513T	7.07	-3	27	2	7.72	6.43	6.04	-1.55	44	2	6	6.07
Omicron_BA286	L	513	V	L513V	9.65	-0.42	38	2	9.92	9.37	6.84	-0.76	46	2	6.6	7.07
Omicron_BA286	L	513	W	L513W	8.56	-1.51	32	2	8.91	8.21	6.14	-1.45	38	2	6.12	6.16
Omicron_BA286	L	513	Y	L513Y	7.64	-2.43	27	2	7.92	7.35	6.16	-1.43	34	2	6.17	6.15
Omicron_BA286	S	514	-	S514-	8.12	-1.95	24	2	8.56	7.69	6.13	-1.46	36	2	6.18	6.09
Omicron_BA286	S	514	A	S514A	9.63	-0.44	42	2	9.86	9.4	7.08	-0.51	43	2	6.98	7.19
Omicron_BA286	S	514	C	S514C	9.91	-0.16	41	2	10.25	9.58	7.38	-0.22	56	2	7.23	7.52
Omicron_BA286	S	514	D	S514D	9.55	-0.52	41	2	10	9.1	6.66	-0.93	47	2	6.54	6.78
Omicron_BA286	S	514	E	S514E	9.28	-0.79	31	2	9.69	8.88	6.51	-1.08	33	2	6.52	6.5
Omicron_BA286	S	514	F	S514F	9.69	-0.38	29	2	9.93	9.45	6.98	-0.61	35	2	6.82	7.14
Omicron_BA286	S	514	G	S514G	9.9	-0.17	26	2	10.2	9.59	7.39	-0.21	34	2	7.27	7.5
Omicron_BA286	S	514	H	S514H	9.84	-0.23	24	2	10.06	9.62	7.49	-0.11	30	2	7.36	7.61
Omicron_BA286	S	514	I	S514I	9.59	-0.48	25	2	9.88	9.3	7.04	-0.55	32	2	7.07	7.02
Omicron_BA286	S	514	K	S514K	9.53	-0.54	34	2	9.96	9.1	6.91	-0.68	34	2	6.85	6.97
Omicron_BA286	S	514	L	S514L	9.51	-0.56	35	2	9.9	9.13	6.78	-0.81	40	2	6.73	6.83
Omicron_BA286	S	514	M	S514M	9.55	-0.52	33	2	9.83	9.27	6.87	-0.72	36	2	6.84	6.91
Omicron_BA286	S	514	N	S514N	9.94	-0.13	25	2	10.15	9.73	7.41	-0.19	35	2	7.46	7.35
Omicron_BA286	S	514	P	S514P	7.37	-2.7	27	2	7.79	6.94	6.23	-1.36	35	2	6.21	6.25
Omicron_BA286	S	514	Q	S514Q	9.87	-0.2	26	2	10.17	9.58	7.14	-0.45	28	2	7.01	7.27
Omicron_BA286	S	514	R	S514R	9.49	-0.58	37	2	9.89	9.09	6.92	-0.67	39	2	6.86	6.98
Omicron_BA286	S	514	S	S514S	10.07	0	4047	2	10.33	9.81	7.59	0	5260	2	7.49	7.7
Omicron_BA286	S	514	T	S514T	10.02	-0.05	27	2	10.27	9.78	7.5	-0.09	32	2	7.46	7.54
Omicron_BA286	S	514	V	S514V	9.78	-0.29	36	2	10.07	9.49	7.4	-0.19	39	2	7.33	7.47
Omicron_BA286	S	514	W	S514W	9.75	-0.32	47	2	9.98	9.51	7.38	-0.22	57	2	7.26	7.49
Omicron_BA286	S	514	Y	S514Y	9.66	-0.41	35	2	9.92	9.4	7.16	-0.43	42	2	7.06	7.26
Omicron_BA286	F	515	-	F515-	8.96	-1.11	45	2	9.17	8.75	6.35	-1.24	50	2	6.28	6.42
Omicron_BA286	F	515	A	F515A	9.05	-1.02	35	2	9.27	8.83	6.59	-1	40	2	6.52	6.67
Omicron_BA286	F	515	C	F515C	9.28	-0.79	32	2	9.63	8.94	6.67	-0.92	39	2	6.56	6.78
Omicron_BA286	F	515	D	F515D	7.19	-2.88	19	2	7.26	7.13	6.81	-0.78	25	2	6.73	6.89
Omicron_BA286	F	515	E	F515E	8.68	-1.39	41	2	8.89	8.47	6.48	-1.12	44	2	6.43	6.52
Omicron_BA286	F	515	F	F515F	10.07	0	4047	2	10.33	9.81	7.59	0	5260	2	7.49	7.7
Omicron_BA286	F	515	G	F515G	9.55	-0.52	38	2	9.94	9.15	6.84	-0.75	49	2	6.7	6.98
Omicron_BA286	F	515	H	F515H	9.12	-0.95	26	2	9.38	8.86	6.64	-0.96	29	2	6.6	6.67
Omicron_BA286	F	515	I	F515I	9.51	-0.56	22	2	9.9	9.12	6.83	-0.76	25	2	6.79	6.88
Omicron_BA286	F	515	K	F515K	8.66	-1.41	31	2	8.81	8.51	6.42	-1.18	36	2	6.4	6.43
Omicron_BA286	F	515	L	F515L	9.67	-0.4	32	2	9.94	9.4	7.04	-0.55	33	2	6.95	7.13
Omicron_BA286	F	515	M	F515M	9.84	-0.23	29	2	10.35	9.32	7.36	-0.23	41	2	7.4	7.33
Omicron_BA286	F	515	N	F515N	8.03	-2.04	37	2	8.23	7.82	6.67	-0.92	40	2	6.47	6.88
Omicron_BA286	F	515	P	F515P	9.2	-0.87	29	2	9.45	8.96	6.42	-1.17	32	2	6.33	6.52
Omicron_BA286	F	515	Q	F515Q	9.06	-1.01	29	2	9.29	8.82	6.5	-1.09	37	2	6.45	6.55
Omicron_BA286	F	515	R	F515R	8.5	-1.57	24	2	8.66	8.34	6.22	-1.37	31	2	6.25	6.19
Omicron_BA286	F	515	S	F515S	8.76	-1.31	31	2	9.12	8.4	6.46	-1.13	38	2	6.5	6.42
Omicron_BA286	F	515	T	F515T	9.46	-0.61	29	2	9.85	9.07	6.62	-0.97	33	2	6.52	6.73
Omicron_BA286	F	515	V	F515V	9.53	-0.54	40	2	9.91	9.15	6.75	-0.84	43	2	6.65	6.85
Omicron_BA286	F	515	W	F515W	9.88	-0.19	27	2	10.25	9.51	7.09	-0.5	34	2	6.96	7.22
Omicron_BA286	F	515	Y	F515Y	9.95	-0.12	37	2	10.27	9.64	7.11	-0.48	42	2	7.08	7.14
Omicron_BA286	E	516	-	E516-	9.73	-0.34	30	2	10.05	9.41	7.23	-0.36	35	2	7.1	7.37
Omicron_BA286	E	516	A	E516A	9.73	-0.34	15	2	10.09	9.37	6.7	-0.89	22	2	6.65	6.76
Omicron_BA286	E	516	C	E516C	9.65	-0.42	25	2	9.93	9.37	6.75	-0.85	27	2	6.73	6.76
Omicron_BA286	E	516	D	E516D	10.01	-0.07	24	2	10.37	9.64	7.68	0.09	36	2	7.65	7.71
Omicron_BA286	E	516	E	E516E	10.07	0	4047	2	10.33	9.81	7.59	0	5260	2	7.49	7.7
Omicron_BA286	E	516	F	E516F	9.63	-0.44	22	2	9.99	9.27	6.29	-1.3	28	2	6.42	6.17
Omicron_BA286	E	516	G	E516G	9.88	-0.19	30	2	10.23	9.53	7.33	-0.26	39	2	7.19	7.47
Omicron_BA286	E	516	H	E516H	9.73	-0.34	24	2	10.07	9.4	7.23	-0.36	28	2	7.24	7.21
Omicron_BA286	E	516	I	E516I	9.5	-0.57	23	2	9.99	9.02	6.32	-1.27	31	2	6.41	6.23
Omicron_BA286	E	516	K	E516K	9.69	-0.38	23	2	10.01	9.36	7.2	-0.39	25	2	7.17	7.23
Omicron_BA286	E	516	L	E516L	9.45	-0.62	35	2	9.89	9.01	6.08	-1.52	49	2	6.12	6.03
Omicron_BA286	E	516	M	E516M	9.66	-0.41	28	2	9.99	9.33	6.51	-1.08	37	2	6.46	6.55
Omicron_BA286	E	516	N	E516N	10.06	-0.02	30	2	10.21	9.9	7.76	0.17	43	2	7.51	8.01
Omicron_BA286	E	516	P	E516P	9.77	-0.3	37	2	10.05	9.48	7.19	-0.41	36	2	7.08	7.3
Omicron_BA286	E	516	Q	E516Q	10.01	-0.06	41	2	10.27	9.76	7.44	-0.15	44	2	7.35	7.52
Omicron_BA286	E	516	R	E516R	9.72	-0.35	29	2	9.99	9.45	7.08	-0.51	36	2	6.97	7.19
Omicron_BA286	E	516	S	E516S	9.95	-0.12	36	2	10.27	9.64	7.4	-0.19	39	2	7.43	7.37
Omicron_BA286	E	516	T	E516T	9.8	-0.27	24	2	10.06	9.54	7.22	-0.38	33	2	7.1	7.33
Omicron_BA286	E	516	V	E516V	9.57	-0.5	28	2	10.03	9.11	6.62	-0.97	35	2	6.55	6.69
Omicron_BA286	E	516	W	E516W	9.95	-0.12	28	2	10.21	9.69	7.01	-0.58	35	2	6.9	7.12
Omicron_BA286	E	516	Y	E516Y	9.59	-0.48	24	2	9.73	9.46	6.77	-0.82	31	2	6.7	6.85
Omicron_BA286	L	517	-	L517-	10.07	0	64	2	10.3	9.83	7.6	0.01	76	2	7.51	7.69
Omicron_BA286	L	517	A	L517A	10.26	0.19	17	2	10.47	10.05	7.89	0.3	25	2	7.81	7.97
Omicron_BA286	L	517	C	L517C	10	-0.07	28	2	10.3	9.7	7.64	0.04	29	2	7.59	7.69
Omicron_BA286	L	517	D	L517D	10.05	-0.02	19	2	10.14	9.97	7.61	0.02	28	2	7.48	7.75
Omicron_BA286	L	517	E	L517E	10.04	-0.03	22	2	10.33	9.75	7.62	0.03	27	2	7.36	7.88
Omicron_BA286	L	517	F	L517F	9.98	-0.09	21	2	10.29	9.67	7.42	-0.17	28	2	7.32	7.52
Omicron_BA286	L	517	G	L517G	10.05	-0.02	23	2	10.35	9.75	7.59	0	31	2	7.54	7.63
Omicron_BA286	L	517	H	L517H	10.13	0.06	24	2	10.4	9.86	7.61	0.01	27	2	7.53	7.68
Omicron_BA286	L	517	I	L517I	9.93	-0.14	26	2	10.09	9.78	7.6	0.01	32	2	7.52	7.68
Omicron_BA286	L	517	K	L517K	10.12	0.05	22	2	10.44	9.8	7.61	0.02	26	2	7.47	7.74
Omicron_BA286	L	517	L	L517L	10.07	0	4047	2	10.33	9.81	7.59	0	5260	2	7.49	7.7
Omicron_BA286	L	517	M	L517M	10.16	0.09	26	2	10.36	9.95	7.66	0.06	28	2	7.66	7.65
Omicron_BA286	L	517	N	L517N	10.18	0.11	21	2	10.45	9.91	7.83	0.24	29	2	7.72	7.94
Omicron_BA286	L	517	P	L517P	9.91	-0.16	30	2	10.18	9.63	7.44	-0.16	36	2	7.4	7.47
Omicron_BA286	L	517	Q	L517Q	10.19	0.12	22	2	10.46	9.92	7.73	0.14	30	2	7.6	7.87
Omicron_BA286	L	517	R	L517R	9.95	-0.12	19	2	10.16	9.74	7.68	0.09	26	2	7.54	7.82
Omicron_BA286	L	517	S	L517S	10.22	0.15	20	2	10.41	10.02	7.64	0.05	28	2	7.47	7.81
Omicron_BA286	L	517	T	L517T	10.15	0.08	28	2	10.31	9.99	7.6	0.01	38	2	7.42	7.78
Omicron_BA286	L	517	V	L517V	10.05	-0.02	34	2	10.29	9.81	7.52	-0.07	46	2	7.41	7.63
Omicron_BA286	L	517	W	L517W	10.09	0.02	33	2	10.38	9.81	7.43	-0.16	43	2	7.32	7.54
Omicron_BA286	L	517	Y	L517Y	10.04	-0.03	21	2	10.43	9.66	7.4	-0.19	29	2	7.22	7.58
Omicron_BA286	L	518	-	L518-	NA	NA	0	0	NA	NA	NA	NA	0	0	NA	NA
Omicron_BA286	L	518	A	L518A	10.19	0.12	19	2	10.46	9.92	7.72	0.12	28	2	7.62	7.81
Omicron_BA286	L	518	C	L518C	10.04	-0.03	28	2	10.34	9.73	7.4	-0.19	32	2	7.21	7.59
Omicron_BA286	L	518	D	L518D	10.1	0.03	34	2	10.36	9.84	7.85	0.26	45	2	7.76	7.94
Omicron_BA286	L	518	E	L518E	10.16	0.09	23	2	10.35	9.96	7.7	0.1	33	2	7.54	7.85
Omicron_BA286	L	518	F	L518F	10	-0.08	30	2	10.29	9.7	7.44	-0.15	38	2	7.36	7.53
Omicron_BA286	L	518	G	L518G	10.22	0.15	31	2	10.48	9.95	7.68	0.09	43	2	7.63	7.73
Omicron_BA286	L	518	H	L518H	10	-0.07	40	2	10.35	9.64	7.55	-0.04	45	2	7.29	7.81
Omicron_BA286	L	518	I	L518I	9.9	-0.17	21	2	10.08	9.72	7.55	-0.04	23	2	7.42	7.68
Omicron_BA286	L	518	K	L518K	10.11	0.04	26	2	10.34	9.88	7.72	0.13	41	2	7.63	7.8
Omicron_BA286	L	518	L	L518L	10.07	0	4047	2	10.33	9.81	7.59	0	5260	2	7.49	7.7
Omicron_BA286	L	518	M	L518M	10.05	-0.02	30	2	10.26	9.83	7.68	0.08	43	2	7.55	7.8
Omicron_BA286	L	518	N	L518N	10.11	0.04	28	2	10.34	9.88	7.78	0.18	40	2	7.76	7.79
Omicron_BA286	L	518	P	L518P	10.08	0.01	25	2	10.41	9.74	7.53	-0.06	32	2	7.35	7.71
Omicron_BA286	L	518	Q	L518Q	10.1	0.03	21	2	10.33	9.87	7.61	0.02	25	2	7.48	7.73
Omicron_BA286	L	518	R	L518R	10.07	0	28	2	10.36	9.78	7.6	0.01	32	2	7.62	7.59
Omicron_BA286	L	518	S	L518S	10.07	0	26	2	10.36	9.79	7.68	0.09	38	2	7.46	7.89
Omicron_BA286	L	518	T	L518T	10.15	0.08	30	2	10.43	9.87	7.68	0.09	33	2	7.62	7.74
Omicron_BA286	L	518	V	L518V	9.97	-0.1	28	2	10.29	9.64	7.62	0.03	38	2	7.54	7.71
Omicron_BA286	L	518	W	L518W	9.97	-0.1	20	2	10.24	9.71	7.43	-0.16	33	2	7.37	7.49
Omicron_BA286	L	518	Y	L518Y	9.9	-0.17	18	2	10.2	9.6	7.47	-0.12	21	2	7.5	7.45
Omicron_BA286	H	519	-	H519-	10.07	0	30	2	10.39	9.74	7.46	-0.14	43	2	7.43	7.48
Omicron_BA286	H	519	A	H519A	10.08	0.01	23	2	10.26	9.91	7.67	0.08	32	2	7.57	7.78
Omicron_BA286	H	519	C	H519C	9.77	-0.3	35	2	10.08	9.46	7.12	-0.47	40	2	7.05	7.19
Omicron_BA286	H	519	D	H519D	10.17	0.1	29	2	10.35	9.99	7.87	0.27	46	2	7.67	8.07
Omicron_BA286	H	519	E	H519E	10.16	0.09	23	2	10.34	9.98	7.71	0.12	30	2	7.65	7.78
Omicron_BA286	H	519	F	H519F	9.81	-0.26	34	2	10.1	9.52	7.13	-0.46	36	2	7.05	7.22
Omicron_BA286	H	519	G	H519G	10.09	0.02	27	2	10.41	9.78	7.64	0.05	38	2	7.65	7.62
Omicron_BA286	H	519	H	H519H	10.07	0	4047	2	10.33	9.81	7.59	0	5260	2	7.49	7.7
Omicron_BA286	H	519	I	H519I	9.77	-0.3	28	2	10.04	9.5	7.15	-0.44	35	2	7.06	7.25
Omicron_BA286	H	519	K	H519K	10.1	0.03	23	2	10.27	9.93	7.69	0.09	33	2	7.63	7.75
Omicron_BA286	H	519	L	H519L	9.93	-0.14	18	2	10.23	9.63	7.27	-0.33	24	2	7.15	7.38
Omicron_BA286	H	519	M	H519M	9.99	-0.08	26	2	10.27	9.71	7.35	-0.24	32	2	7.35	7.36
Omicron_BA286	H	519	N	H519N	10.2	0.13	25	2	10.4	10	7.71	0.11	31	2	7.54	7.87
Omicron_BA286	H	519	P	H519P	10.09	0.02	21	2	10.25	9.93	7.85	0.26	28	2	7.6	8.11
Omicron_BA286	H	519	Q	H519Q	10.12	0.05	24	2	10.36	9.89	7.77	0.18	29	2	7.56	7.97
Omicron_BA286	H	519	R	H519R	10.1	0.03	33	2	10.36	9.84	7.55	-0.04	47	2	7.45	7.65
Omicron_BA286	H	519	S	H519S	10.14	0.07	35	2	10.3	9.98	7.69	0.1	39	2	7.57	7.8
Omicron_BA286	H	519	T	H519T	10.04	-0.03	28	2	10.28	9.81	7.66	0.06	33	2	7.66	7.65
Omicron_BA286	H	519	V	H519V	9.88	-0.19	26	2	10.19	9.56	7.35	-0.24	32	2	7.21	7.5
Omicron_BA286	H	519	W	H519W	9.79	-0.28	39	2	10.15	9.43	7.1	-0.5	47	2	7.04	7.15
Omicron_BA286	H	519	Y	H519Y	9.9	-0.17	35	2	10.2	9.61	7.31	-0.28	36	2	7.26	7.36
Omicron_BA286	A	520	-	A520-	10.02	-0.05	22	2	10.31	9.73	7.64	0.05	35	2	7.42	7.87
Omicron_BA286	A	520	A	A520A	10.07	0	4047	2	10.33	9.81	7.59	0	5260	2	7.49	7.7
Omicron_BA286	A	520	C	A520C	9.68	-0.39	31	2	9.99	9.37	7.21	-0.38	38	2	7.09	7.33
Omicron_BA286	A	520	D	A520D	10.08	0.01	17	2	10.32	9.84	7.53	-0.07	25	2	7.41	7.65
Omicron_BA286	A	520	E	A520E	10.05	-0.02	24	2	10.32	9.77	7.74	0.15	27	2	7.62	7.86
Omicron_BA286	A	520	F	A520F	9.87	-0.2	20	2	10.12	9.62	7.14	-0.45	25	2	7.07	7.22
Omicron_BA286	A	520	G	A520G	10.24	0.17	26	2	10.51	9.97	7.7	0.11	36	2	7.44	7.96
Omicron_BA286	A	520	H	A520H	10.04	-0.03	23	2	10.39	9.69	7.45	-0.14	29	2	7.37	7.53
Omicron_BA286	A	520	I	A520I	9.92	-0.15	32	2	10.15	9.69	7.23	-0.36	36	2	7.14	7.33
Omicron_BA286	A	520	K	A520K	10.14	0.07	27	2	10.37	9.91	7.58	-0.01	29	2	7.49	7.67
Omicron_BA286	A	520	L	A520L	9.99	-0.08	42	2	10.23	9.74	7.38	-0.22	44	2	7.27	7.48
Omicron_BA286	A	520	M	A520M	10	-0.07	30	2	10.27	9.74	7.42	-0.18	40	2	7.32	7.51
Omicron_BA286	A	520	N	A520N	10.09	0.02	20	2	10.34	9.83	7.56	-0.03	25	2	7.48	7.65
Omicron_BA286	A	520	P	A520P	9.95	-0.12	27	2	10.23	9.66	7.41	-0.18	29	2	7.33	7.49
Omicron_BA286	A	520	Q	A520Q	10.25	0.18	21	2	10.47	10.03	7.66	0.07	27	2	7.53	7.79
Omicron_BA286	A	520	R	A520R	10	-0.07	33	2	10.31	9.69	7.46	-0.13	39	2	7.27	7.66
Omicron_BA286	A	520	S	A520S	9.98	-0.09	27	2	10.21	9.75	7.6	0.01	31	2	7.51	7.68
Omicron_BA286	A	520	T	A520T	10.06	-0.01	32	2	10.26	9.85	7.74	0.15	41	2	7.57	7.92
Omicron_BA286	A	520	V	A520V	9.85	-0.22	19	2	10.15	9.55	7.46	-0.13	28	2	7.17	7.76
Omicron_BA286	A	520	W	A520W	9.91	-0.16	35	2	10.16	9.66	7.22	-0.37	39	2	7.13	7.31
Omicron_BA286	A	520	Y	A520Y	9.97	-0.1	16	2	10.27	9.66	7.3	-0.29	20	2	7.25	7.35
Omicron_BA286	P	521	-	P521-	10.15	0.08	22	2	10.39	9.91	7.4	-0.19	33	2	7.22	7.58
Omicron_BA286	P	521	A	P521A	10.14	0.07	20	2	10.47	9.81	7.54	-0.06	25	2	7.33	7.74
Omicron_BA286	P	521	C	P521C	9.69	-0.38	26	2	9.89	9.48	7.11	-0.48	29	2	7.05	7.17
Omicron_BA286	P	521	D	P521D	10.02	-0.05	23	2	10.23	9.81	7.61	0.01	31	2	7.42	7.79
Omicron_BA286	P	521	E	P521E	10.12	0.05	18	2	10.33	9.91	7.56	-0.03	24	2	7.38	7.74
Omicron_BA286	P	521	F	P521F	9.76	-0.31	23	2	9.97	9.56	6.76	-0.83	26	2	6.6	6.92
Omicron_BA286	P	521	G	P521G	10.12	0.05	31	2	10.39	9.86	7.63	0.04	42	2	7.54	7.72
Omicron_BA286	P	521	H	P521H	10.14	0.07	30	2	10.42	9.86	7.53	-0.06	40	2	7.45	7.61
Omicron_BA286	P	521	I	P521I	9.59	-0.48	26	2	9.79	9.39	6.7	-0.9	30	2	6.61	6.78
Omicron_BA286	P	521	K	P521K	10.09	0.02	27	2	10.4	9.79	7.63	0.04	28	2	7.43	7.83
Omicron_BA286	P	521	L	P521L	9.78	-0.29	21	2	10.1	9.45	6.53	-1.06	30	2	6.47	6.58
Omicron_BA286	P	521	M	P521M	9.92	-0.15	25	2	10.3	9.55	7.02	-0.57	29	2	6.98	7.06
Omicron_BA286	P	521	N	P521N	10.09	0.02	20	2	10.31	9.87	7.86	0.27	26	2	7.68	8.05
Omicron_BA286	P	521	P	P521P	10.07	0	4047	2	10.33	9.81	7.59	0	5260	2	7.49	7.7
Omicron_BA286	P	521	Q	P521Q	10.03	-0.04	24	2	10.38	9.68	7.59	0	28	2	7.45	7.72
Omicron_BA286	P	521	R	P521R	10.1	0.03	27	2	10.32	9.88	7.59	-0.01	34	2	7.45	7.72
Omicron_BA286	P	521	S	P521S	9.88	-0.19	33	2	10.38	9.38	7.58	-0.01	37	2	7.65	7.51
Omicron_BA286	P	521	T	P521T	10.06	-0.01	24	2	10.43	9.69	7.54	-0.05	32	2	7.41	7.68
Omicron_BA286	P	521	V	P521V	9.66	-0.41	35	2	9.73	9.59	7.06	-0.54	45	2	6.93	7.18
Omicron_BA286	P	521	W	P521W	9.89	-0.18	28	2	10.18	9.6	6.73	-0.86	33	2	6.68	6.79
Omicron_BA286	P	521	Y	P521Y	9.85	-0.22	27	2	10.03	9.67	7.02	-0.57	34	2	6.88	7.15
Omicron_BA286	A	522	-	A522-	10.07	0	29	2	10.35	9.78	7.52	-0.07	35	2	7.47	7.57
Omicron_BA286	A	522	A	A522A	10.07	0	4047	2	10.33	9.81	7.59	0	5260	2	7.49	7.7
Omicron_BA286	A	522	C	A522C	9.82	-0.25	37	2	10.13	9.5	7.39	-0.21	39	2	7.3	7.48
Omicron_BA286	A	522	D	A522D	10.01	-0.06	30	2	10.21	9.81	7.75	0.15	40	2	7.7	7.79
Omicron_BA286	A	522	E	A522E	10.05	-0.02	26	2	10.3	9.8	7.51	-0.08	33	2	7.34	7.68
Omicron_BA286	A	522	F	A522F	10.21	0.14	29	2	10.42	10	7.43	-0.16	38	2	7.32	7.54
Omicron_BA286	A	522	G	A522G	10.12	0.05	27	2	10.42	9.82	7.38	-0.21	40	2	7.31	7.45
Omicron_BA286	A	522	H	A522H	9.92	-0.15	23	2	10.28	9.56	7.55	-0.04	35	2	7.27	7.83
Omicron_BA286	A	522	I	A522I	10.05	-0.02	19	2	10.27	9.84	7.36	-0.23	28	2	7.38	7.34
Omicron_BA286	A	522	K	A522K	10.01	-0.06	28	2	10.22	9.8	7.48	-0.11	34	2	7.43	7.54
Omicron_BA286	A	522	L	A522L	10.02	-0.05	34	2	10.26	9.77	7.55	-0.05	42	2	7.39	7.7
Omicron_BA286	A	522	M	A522M	10.08	0.01	46	2	10.35	9.82	7.63	0.04	55	2	7.58	7.69
Omicron_BA286	A	522	N	A522N	10.02	-0.05	28	2	10.22	9.83	7.58	-0.01	33	2	7.5	7.66
Omicron_BA286	A	522	P	A522P	10.07	0	23	2	10.33	9.81	7.63	0.04	31	2	7.51	7.75
Omicron_BA286	A	522	Q	A522Q	10.03	-0.04	30	2	10.28	9.79	7.54	-0.06	34	2	7.52	7.55
Omicron_BA286	A	522	R	A522R	10.03	-0.04	22	2	10.35	9.7	7.41	-0.18	26	2	7.32	7.5
Omicron_BA286	A	522	S	A522S	10.07	0	22	2	10.27	9.87	7.56	-0.03	32	2	7.43	7.69
Omicron_BA286	A	522	T	A522T	10.02	-0.05	24	2	10.26	9.78	7.51	-0.09	26	2	7.54	7.47
Omicron_BA286	A	522	V	A522V	10.03	-0.04	27	2	10.33	9.74	7.61	0.02	34	2	7.48	7.75
Omicron_BA286	A	522	W	A522W	9.99	-0.08	26	2	10.31	9.67	7.29	-0.31	34	2	7.15	7.42
Omicron_BA286	A	522	Y	A522Y	10.08	0.01	21	2	10.29	9.87	7.52	-0.07	27	2	7.51	7.54
Omicron_BA286	T	523	-	T523-	9.9	-0.17	25	2	10.18	9.63	7.52	-0.07	31	2	7.14	7.9
Omicron_BA286	T	523	A	T523A	9.97	-0.1	36	2	10.29	9.65	7.56	-0.03	41	2	7.4	7.72
Omicron_BA286	T	523	C	T523C	9.66	-0.41	36	2	9.96	9.37	7	-0.59	41	2	6.87	7.14
Omicron_BA286	T	523	D	T523D	9.93	-0.14	29	2	10.27	9.59	7.62	0.03	33	2	7.53	7.72
Omicron_BA286	T	523	E	T523E	10.05	-0.02	23	2	10.37	9.73	7.55	-0.04	31	2	7.5	7.6
Omicron_BA286	T	523	F	T523F	9.97	-0.1	36	2	10.27	9.67	7.23	-0.36	42	2	7.27	7.19
Omicron_BA286	T	523	G	T523G	9.98	-0.09	33	2	10.18	9.77	7.45	-0.14	43	2	7.34	7.57
Omicron_BA286	T	523	H	T523H	10	-0.07	32	2	10.27	9.74	7.46	-0.13	45	2	7.36	7.56
Omicron_BA286	T	523	I	T523I	9.93	-0.14	26	2	10.24	9.63	7.17	-0.43	28	2	7.12	7.21
Omicron_BA286	T	523	K	T523K	10.01	-0.06	26	2	10.26	9.76	7.37	-0.22	29	2	7.33	7.42
Omicron_BA286	T	523	L	T523L	10.12	0.04	27	2	10.32	9.92	7.47	-0.12	32	2	7.52	7.42
Omicron_BA286	T	523	M	T523M	10.08	0.01	29	2	10.39	9.78	7.4	-0.19	36	2	7.38	7.42
Omicron_BA286	T	523	N	T523N	9.99	-0.08	39	2	10.27	9.7	7.48	-0.11	46	2	7.37	7.6
Omicron_BA286	T	523	P	T523P	9.87	-0.2	36	2	10.2	9.53	7.38	-0.21	49	2	7.37	7.4
Omicron_BA286	T	523	Q	T523Q	10.09	0.02	17	2	10.39	9.79	7.52	-0.08	22	2	7.35	7.68
Omicron_BA286	T	523	R	T523R	10.09	0.02	25	2	10.29	9.89	7.39	-0.2	35	2	7.23	7.56
Omicron_BA286	T	523	S	T523S	10.02	-0.05	43	2	10.2	9.84	7.68	0.09	50	2	7.54	7.82
Omicron_BA286	T	523	T	T523T	10.07	0	4047	2	10.33	9.81	7.59	0	5260	2	7.49	7.7
Omicron_BA286	T	523	V	T523V	9.9	-0.17	32	2	10.17	9.63	7.48	-0.11	36	2	7.37	7.59
Omicron_BA286	T	523	W	T523W	9.89	-0.18	20	2	10.16	9.62	7.05	-0.54	33	2	6.96	7.14
Omicron_BA286	T	523	Y	T523Y	9.96	-0.11	24	2	10.19	9.73	7.49	-0.1	31	2	7.4	7.59
Omicron_BA286	V	524	-	V524-	9.91	-0.16	28	2	10.19	9.64	7.4	-0.19	30	2	7.28	7.53
Omicron_BA286	V	524	A	V524A	9.97	-0.1	24	2	10.21	9.74	7.44	-0.15	25	2	7.3	7.58
Omicron_BA286	V	524	C	V524C	9.74	-0.33	41	2	9.97	9.51	7.25	-0.34	43	2	7.14	7.36
Omicron_BA286	V	524	D	V524D	9.84	-0.23	16	2	10.12	9.56	7.35	-0.24	25	2	7.34	7.37
Omicron_BA286	V	524	E	V524E	10.06	-0.01	22	2	10.34	9.79	7.57	-0.02	25	2	7.46	7.68
Omicron_BA286	V	524	F	V524F	9.94	-0.14	19	2	10.24	9.63	7.25	-0.34	26	2	7.05	7.46
Omicron_BA286	V	524	G	V524G	9.96	-0.12	30	2	10.21	9.7	7.39	-0.2	38	2	7.33	7.45
Omicron_BA286	V	524	H	V524H	9.98	-0.09	27	2	10.26	9.69	7.38	-0.21	34	2	7.22	7.55
Omicron_BA286	V	524	I	V524I	9.99	-0.09	21	2	10.31	9.66	7.34	-0.25	30	2	7.28	7.4
Omicron_BA286	V	524	K	V524K	9.85	-0.22	21	2	10.28	9.43	7.37	-0.22	28	2	7.35	7.39
Omicron_BA286	V	524	L	V524L	9.86	-0.21	16	2	10.1	9.62	7.45	-0.14	25	2	7.44	7.47
Omicron_BA286	V	524	M	V524M	9.93	-0.14	27	2	10.16	9.7	7.32	-0.28	37	2	7.26	7.37
Omicron_BA286	V	524	N	V524N	9.92	-0.15	18	2	10.23	9.61	7.5	-0.1	26	2	7.55	7.45
Omicron_BA286	V	524	P	V524P	9.96	-0.11	27	2	10.2	9.72	7.34	-0.26	34	2	7.23	7.44
Omicron_BA286	V	524	Q	V524Q	9.97	-0.1	30	2	10.23	9.72	7.54	-0.05	40	2	7.35	7.73
Omicron_BA286	V	524	R	V524R	9.86	-0.21	26	2	10.13	9.59	7.32	-0.28	30	2	7.23	7.4
Omicron_BA286	V	524	S	V524S	10.02	-0.05	34	2	10.31	9.73	7.46	-0.14	44	2	7.31	7.61
Omicron_BA286	V	524	T	V524T	10.01	-0.06	18	2	10.22	9.79	7.47	-0.12	20	2	7.46	7.49
Omicron_BA286	V	524	V	V524V	10.07	0	4047	2	10.33	9.81	7.59	0	5260	2	7.49	7.7
Omicron_BA286	V	524	W	V524W	9.76	-0.31	25	2	10.07	9.45	7.14	-0.45	30	2	7.1	7.19
Omicron_BA286	V	524	Y	V524Y	9.94	-0.13	26	2	10.27	9.62	7.31	-0.29	34	2	7.25	7.36
Omicron_BA286	C	525	-	C525-	9.76	-0.31	34	2	10.01	9.5	7.15	-0.44	38	2	6.99	7.31
Omicron_BA286	C	525	A	C525A	9.64	-0.43	31	2	9.83	9.45	7.19	-0.4	34	2	7.02	7.36
Omicron_BA286	C	525	C	C525C	10.07	0	4047	2	10.33	9.81	7.59	0	5260	2	7.49	7.7
Omicron_BA286	C	525	D	C525D	9.73	-0.34	29	2	10.03	9.44	7.29	-0.3	39	2	7.12	7.47
Omicron_BA286	C	525	E	C525E	9.69	-0.38	36	2	9.97	9.41	7.26	-0.33	46	2	7.17	7.35
Omicron_BA286	C	525	F	C525F	9.76	-0.31	21	2	9.97	9.55	7.02	-0.57	28	2	6.99	7.05
Omicron_BA286	C	525	G	C525G	9.72	-0.35	41	2	9.98	9.47	7.34	-0.26	43	2	7.28	7.39
Omicron_BA286	C	525	H	C525H	9.76	-0.31	33	2	9.98	9.54	7.23	-0.36	37	2	7.15	7.31
Omicron_BA286	C	525	I	C525I	9.73	-0.35	30	2	10	9.45	7.25	-0.34	38	2	7.16	7.35
Omicron_BA286	C	525	K	C525K	9.74	-0.33	28	2	10.03	9.45	6.83	-0.76	34	2	6.65	7.01
Omicron_BA286	C	525	L	C525L	9.72	-0.35	39	2	9.93	9.51	7.11	-0.48	44	2	6.91	7.31
Omicron_BA286	C	525	M	C525M	9.7	-0.37	25	2	9.96	9.44	7.07	-0.53	31	2	7.03	7.1
Omicron_BA286	C	525	N	C525N	9.72	-0.35	28	2	9.98	9.46	7.25	-0.34	34	2	7.08	7.42
Omicron_BA286	C	525	P	C525P	9.7	-0.37	34	2	9.98	9.42	7.14	-0.45	35	2	7.02	7.26
Omicron_BA286	C	525	Q	C525Q	9.71	-0.36	28	2	10.06	9.37	7.28	-0.32	33	2	7.24	7.32
Omicron_BA286	C	525	R	C525R	9.77	-0.3	35	2	9.96	9.58	6.81	-0.78	38	2	6.68	6.94
Omicron_BA286	C	525	S	C525S	9.69	-0.38	26	2	9.95	9.42	7.23	-0.37	29	2	7.07	7.38
Omicron_BA286	C	525	T	C525T	9.74	-0.33	27	2	9.99	9.48	7.19	-0.4	36	2	7.01	7.37
Omicron_BA286	C	525	V	C525V	9.79	-0.28	16	2	10.15	9.43	7.18	-0.41	25	2	7.06	7.3
Omicron_BA286	C	525	W	C525W	9.71	-0.36	38	2	10	9.43	6.99	-0.6	42	2	6.94	7.04
Omicron_BA286	C	525	Y	C525Y	9.68	-0.39	29	2	10.02	9.34	7.09	-0.51	38	2	6.99	7.18
Omicron_BA286	G	526	-	G526-	10.18	0.11	21	2	10.38	9.98	7.61	0.01	30	2	7.37	7.84
Omicron_BA286	G	526	A	G526A	9.87	-0.2	30	2	10.2	9.54	7.47	-0.12	32	2	7.37	7.58
Omicron_BA286	G	526	C	G526C	9.73	-0.35	28	2	9.98	9.48	7.14	-0.46	33	2	7.11	7.16
Omicron_BA286	G	526	D	G526D	9.88	-0.19	20	2	10.38	9.37	7.5	-0.09	26	2	7.46	7.55
Omicron_BA286	G	526	E	G526E	9.86	-0.21	25	2	10.17	9.56	7.52	-0.07	36	2	7.29	7.76
Omicron_BA286	G	526	F	G526F	9.86	-0.21	26	2	10.1	9.63	7.23	-0.37	29	2	7.15	7.31
Omicron_BA286	G	526	G	G526G	10.07	0	4047	2	10.33	9.81	7.59	0	5260	2	7.49	7.7
Omicron_BA286	G	526	H	G526H	9.96	-0.11	34	2	10.24	9.67	7.3	-0.29	40	2	7.29	7.32
Omicron_BA286	G	526	I	G526I	9.94	-0.13	21	2	10.17	9.7	7.37	-0.23	29	2	7.32	7.41
Omicron_BA286	G	526	K	G526K	9.81	-0.26	27	2	10.13	9.48	7.44	-0.15	31	2	7.29	7.59
Omicron_BA286	G	526	L	G526L	10.02	-0.05	33	2	10.31	9.72	7.34	-0.25	34	2	7.26	7.43
Omicron_BA286	G	526	M	G526M	9.79	-0.28	23	2	10.12	9.45	7.36	-0.23	27	2	7.16	7.56
Omicron_BA286	G	526	N	G526N	10.1	0.03	12	2	10.31	9.89	7.55	-0.04	20	2	7.27	7.84
Omicron_BA286	G	526	P	G526P	10.16	0.09	18	2	10.4	9.92	7.61	0.01	22	2	7.61	7.6
Omicron_BA286	G	526	Q	G526Q	9.9	-0.17	33	2	10.21	9.59	7.5	-0.09	37	2	7.53	7.48
Omicron_BA286	G	526	R	G526R	9.83	-0.24	34	2	10.13	9.53	7.41	-0.18	38	2	7.28	7.54
Omicron_BA286	G	526	S	G526S	9.93	-0.14	28	2	10.13	9.73	7.52	-0.07	32	2	7.38	7.66
Omicron_BA286	G	526	T	G526T	10.02	-0.05	18	2	10.26	9.78	7.49	-0.11	23	2	7.4	7.57
Omicron_BA286	G	526	V	G526V	9.91	-0.16	22	2	10.09	9.72	7.37	-0.22	34	2	7.31	7.43
Omicron_BA286	G	526	W	G526W	9.87	-0.2	20	2	10.19	9.56	7.11	-0.49	25	2	7	7.21
Omicron_BA286	G	526	Y	G526Y	9.88	-0.19	27	2	10.2	9.56	7.21	-0.39	31	2	7.08	7.34
Omicron_BA286	P	527	-	P527-	10.22	0.15	22	2	10.48	9.96	7.74	0.15	32	2	7.66	7.82
Omicron_BA286	P	527	A	P527A	10.04	-0.03	22	2	9.91	10.16	7.76	0.17	23	2	7.67	7.85
Omicron_BA286	P	527	C	P527C	10.12	0.05	27	2	10.42	9.82	7.51	-0.08	33	2	7.33	7.69
Omicron_BA286	P	527	D	P527D	9.98	-0.09	27	2	10.18	9.79	7.6	0.01	29	2	7.64	7.56
Omicron_BA286	P	527	E	P527E	9.99	-0.08	35	2	10.35	9.64	7.56	-0.03	47	2	7.5	7.61
Omicron_BA286	P	527	F	P527F	10.29	0.22	23	2	10.46	10.12	7.68	0.09	32	2	7.55	7.81
Omicron_BA286	P	527	G	P527G	9.99	-0.08	22	2	10.35	9.64	7.66	0.06	32	2	7.66	7.65
Omicron_BA286	P	527	H	P527H	10.12	0.05	28	2	10.38	9.86	7.51	-0.09	38	2	7.32	7.69
Omicron_BA286	P	527	I	P527I	10.17	0.1	12	2	10.46	9.88	7.94	0.34	25	2	7.86	8.02
Omicron_BA286	P	527	K	P527K	10.15	0.08	20	2	10.41	9.9	7.67	0.08	26	2	7.56	7.78
Omicron_BA286	P	527	L	P527L	10.22	0.15	27	2	10.42	10.02	7.93	0.34	37	2	7.97	7.9
Omicron_BA286	P	527	M	P527M	10.19	0.12	21	2	10.4	9.98	7.7	0.11	35	2	7.53	7.87
Omicron_BA286	P	527	N	P527N	10.12	0.05	21	2	10.4	9.84	7.55	-0.04	27	2	7.54	7.57
Omicron_BA286	P	527	P	P527P	10.07	0	4047	2	10.33	9.81	7.59	0	5260	2	7.49	7.7
Omicron_BA286	P	527	Q	P527Q	10.18	0.11	29	2	10.32	10.05	7.7	0.11	38	2	7.62	7.78
Omicron_BA286	P	527	R	P527R	10.05	-0.02	14	2	10.48	9.63	7.68	0.09	20	2	7.81	7.56
Omicron_BA286	P	527	S	P527S	10.09	0.02	23	2	10.26	9.93	7.61	0.01	35	2	7.53	7.68
Omicron_BA286	P	527	T	P527T	9.99	-0.08	20	2	10.23	9.75	7.86	0.27	24	2	7.62	8.11
Omicron_BA286	P	527	V	P527V	10.2	0.13	29	2	10.4	10.01	7.75	0.15	40	2	7.6	7.89
Omicron_BA286	P	527	W	P527W	10.09	0.02	21	2	10.38	9.8	7.79	0.2	30	2	7.55	8.04
Omicron_BA286	P	527	Y	P527Y	10.19	0.12	22	2	10.46	9.91	7.77	0.17	29	2	7.77	7.76
Omicron_BA286	K	528	-	K528-	9.98	-0.09	19	2	10.09	9.88	7.67	0.07	27	2	7.48	7.85
Omicron_BA286	K	528	A	K528A	10.1	0.03	30	2	10.36	9.84	7.49	-0.1	34	2	7.42	7.55
Omicron_BA286	K	528	C	K528C	9.83	-0.24	27	2	10.05	9.6	7.47	-0.12	32	2	7.53	7.41
Omicron_BA286	K	528	D	K528D	10.04	-0.03	31	2	10.39	9.7	7.71	0.12	40	2	7.58	7.84
Omicron_BA286	K	528	E	K528E	10.1	0.03	33	2	10.36	9.85	7.7	0.11	47	2	7.6	7.8
Omicron_BA286	K	528	F	K528F	10.05	-0.02	25	2	10.34	9.76	7.49	-0.11	40	2	7.49	7.49
Omicron_BA286	K	528	G	K528G	10.13	0.06	30	2	10.33	9.93	7.68	0.09	38	2	7.58	7.78
Omicron_BA286	K	528	H	K528H	10.12	0.05	29	2	10.34	9.9	7.45	-0.14	39	2	7.42	7.48
Omicron_BA286	K	528	I	K528I	10.09	0.02	22	2	10.32	9.85	7.55	-0.04	36	2	7.39	7.71
Omicron_BA286	K	528	K	K528K	10.07	0	4047	2	10.33	9.81	7.59	0	5260	2	7.49	7.7
Omicron_BA286	K	528	L	K528L	10.09	0.02	27	2	10.38	9.81	7.64	0.04	38	2	7.46	7.81
Omicron_BA286	K	528	M	K528M	10.14	0.07	31	2	10.41	9.88	7.74	0.15	38	2	7.62	7.86
Omicron_BA286	K	528	N	K528N	10.21	0.14	21	2	10.48	9.93	7.86	0.27	32	2	7.73	8
Omicron_BA286	K	528	P	K528P	10.14	0.07	31	2	10.32	9.96	7.69	0.09	38	2	7.53	7.84
Omicron_BA286	K	528	Q	K528Q	9.98	-0.09	31	2	10.35	9.61	7.7	0.1	38	2	7.66	7.73
Omicron_BA286	K	528	R	K528R	10.17	0.1	24	2	10.44	9.91	7.55	-0.04	29	2	7.47	7.63
Omicron_BA286	K	528	S	K528S	10.06	-0.01	28	2	10.26	9.87	7.65	0.06	36	2	7.58	7.73
Omicron_BA286	K	528	T	K528T	10.02	-0.05	25	2	10.33	9.71	7.4	-0.2	27	2	7.42	7.38
Omicron_BA286	K	528	V	K528V	10.09	0.02	28	2	10.33	9.84	7.47	-0.12	41	2	7.27	7.67
Omicron_BA286	K	528	W	K528W	10.08	0.01	31	2	10.36	9.8	7.45	-0.14	39	2	7.3	7.6
Omicron_BA286	K	528	Y	K528Y	10.02	-0.05	22	2	10.35	9.68	7.45	-0.15	29	2	7.38	7.51
Omicron_BA286	K	529	-	K529-	10.15	0.08	24	2	10.5	9.8	7.64	0.05	32	2	7.45	7.83
Omicron_BA286	K	529	A	K529A	10.2	0.13	24	2	10.53	9.87	7.73	0.13	29	2	7.68	7.78
Omicron_BA286	K	529	C	K529C	9.92	-0.15	35	2	10.18	9.67	7.4	-0.2	43	2	7.35	7.44
Omicron_BA286	K	529	D	K529D	10.08	0.01	40	2	10.31	9.85	7.73	0.13	46	2	7.69	7.76
Omicron_BA286	K	529	E	K529E	10.17	0.1	19	2	10.41	9.93	7.74	0.15	26	2	7.71	7.77
Omicron_BA286	K	529	F	K529F	10.01	-0.06	42	2	10.16	9.87	7.5	-0.09	50	2	7.34	7.67
Omicron_BA286	K	529	G	K529G	10.06	-0.01	34	2	10.28	9.84	7.78	0.19	41	2	7.61	7.94
Omicron_BA286	K	529	H	K529H	10.12	0.05	25	2	10.39	9.85	7.56	-0.04	27	2	7.43	7.68
Omicron_BA286	K	529	I	K529I	10.17	0.1	20	2	10.47	9.87	7.59	0	27	2	7.4	7.79
Omicron_BA286	K	529	K	K529K	10.07	0	4047	2	10.33	9.81	7.59	0	5260	2	7.49	7.7
Omicron_BA286	K	529	L	K529L	10.1	0.03	28	2	10.41	9.79	7.49	-0.1	38	2	7.36	7.62
Omicron_BA286	K	529	M	K529M	10.05	-0.02	34	2	10.33	9.76	7.43	-0.16	41	2	7.29	7.57
Omicron_BA286	K	529	N	K529N	10.07	0	27	2	10.35	9.79	7.87	0.28	31	2	7.7	8.05
Omicron_BA286	K	529	P	K529P	9.94	-0.13	17	2	10.12	9.75	7.41	-0.18	24	2	7.26	7.56
Omicron_BA286	K	529	Q	K529Q	10.15	0.08	31	2	10.42	9.88	7.61	0.02	42	2	7.55	7.68
Omicron_BA286	K	529	R	K529R	10.1	0.03	29	2	10.33	9.88	7.54	-0.05	38	2	7.42	7.67
Omicron_BA286	K	529	S	K529S	10.08	0.01	31	2	10.35	9.81	7.81	0.21	44	2	7.63	7.98
Omicron_BA286	K	529	T	K529T	10.08	0.01	33	2	10.32	9.84	7.66	0.06	39	2	7.61	7.7
Omicron_BA286	K	529	V	K529V	10.1	0.03	33	2	10.39	9.81	7.65	0.06	41	2	7.44	7.86
Omicron_BA286	K	529	W	K529W	10.2	0.13	29	2	10.5	9.91	7.56	-0.03	33	2	7.43	7.69
Omicron_BA286	K	529	Y	K529Y	10.11	0.04	20	2	10.44	9.79	7.57	-0.03	33	2	7.49	7.64
Omicron_BA286	S	530	-	S530-	10.13	0.06	32	2	10.4	9.86	7.62	0.03	39	2	7.49	7.75
Omicron_BA286	S	530	A	S530A	10.11	0.04	34	2	10.41	9.82	7.68	0.09	39	2	7.5	7.86
Omicron_BA286	S	530	C	S530C	9.94	-0.13	28	2	10.19	9.7	7.39	-0.2	35	2	7.22	7.56
Omicron_BA286	S	530	D	S530D	9.98	-0.09	31	2	10.27	9.7	7.53	-0.06	37	2	7.48	7.59
Omicron_BA286	S	530	E	S530E	10.06	-0.01	28	2	10.32	9.79	7.67	0.08	36	2	7.53	7.82
Omicron_BA286	S	530	F	S530F	10.12	0.05	28	2	10.45	9.79	7.34	-0.25	35	2	7.25	7.43
Omicron_BA286	S	530	G	S530G	10.17	0.1	29	2	10.3	10.03	7.55	-0.04	39	2	7.52	7.59
Omicron_BA286	S	530	H	S530H	10.06	-0.01	24	2	10.26	9.87	7.42	-0.17	35	2	7.2	7.64
Omicron_BA286	S	530	I	S530I	10.14	0.07	25	2	10.37	9.91	7.51	-0.09	38	2	7.54	7.48
Omicron_BA286	S	530	K	S530K	10.21	0.14	20	2	10.38	10.04	7.47	-0.12	28	2	7.29	7.66
Omicron_BA286	S	530	L	S530L	10.1	0.03	35	2	10.38	9.82	7.58	-0.02	46	2	7.51	7.64
Omicron_BA286	S	530	M	S530M	10.1	0.03	26	2	10.32	9.88	7.61	0.01	38	2	7.5	7.71
Omicron_BA286	S	530	N	S530N	10.16	0.09	25	2	10.4	9.93	7.58	-0.01	35	2	7.37	7.8
Omicron_BA286	S	530	P	S530P	10.15	0.08	24	2	10.36	9.94	7.56	-0.04	29	2	7.42	7.69
Omicron_BA286	S	530	Q	S530Q	10.16	0.09	15	2	10.36	9.97	7.66	0.07	21	2	7.64	7.68
Omicron_BA286	S	530	R	S530R	10.11	0.04	31	2	10.29	9.92	7.26	-0.34	36	2	7.32	7.19
Omicron_BA286	S	530	S	S530S	10.07	0	4047	2	10.33	9.81	7.59	0	5260	2	7.49	7.7
Omicron_BA286	S	530	T	S530T	10.15	0.08	29	2	10.37	9.93	7.69	0.1	34	2	7.67	7.71
Omicron_BA286	S	530	V	S530V	10.14	0.07	36	2	10.37	9.92	7.66	0.07	48	2	7.65	7.68
Omicron_BA286	S	530	W	S530W	10.1	0.03	31	2	10.33	9.87	7.37	-0.23	38	2	7.29	7.45
Omicron_BA286	S	530	Y	S530Y	10.18	0.11	31	2	10.44	9.93	7.38	-0.22	44	2	7.21	7.55
Omicron_BA286	T	531	-	T531-	10.2	0.13	37	2	10.38	10.02	7.73	0.13	43	2	7.59	7.86
Omicron_BA286	T	531	A	T531A	10.07	0	39	2	10.27	9.86	7.69	0.1	48	2	7.66	7.73
Omicron_BA286	T	531	C	T531C	9.85	-0.22	35	2	10.28	9.43	7.53	-0.06	38	2	7.43	7.63
Omicron_BA286	T	531	D	T531D	10.16	0.09	28	2	10.34	9.99	7.7	0.11	39	2	7.54	7.87
Omicron_BA286	T	531	E	T531E	9.96	-0.11	19	2	10.24	9.67	7.67	0.08	29	2	7.47	7.88
Omicron_BA286	T	531	F	T531F	10.1	0.03	34	2	10.31	9.89	7.44	-0.15	41	2	7.35	7.54
Omicron_BA286	T	531	G	T531G	10.09	0.02	29	2	10.33	9.84	7.63	0.03	44	2	7.54	7.71
Omicron_BA286	T	531	H	T531H	10.11	0.04	24	2	10.36	9.86	7.5	-0.09	37	2	7.47	7.53
Omicron_BA286	T	531	I	T531I	10.01	-0.06	31	2	10.25	9.78	7.5	-0.1	40	2	7.32	7.67
Omicron_BA286	T	531	K	T531K	10.01	-0.07	23	2	10.16	9.85	7.52	-0.07	33	2	7.35	7.7
Omicron_BA286	T	531	L	T531L	10.12	0.05	36	2	10.31	9.92	7.37	-0.23	43	2	7.33	7.41
Omicron_BA286	T	531	M	T531M	10.12	0.05	35	2	10.37	9.87	7.44	-0.16	46	2	7.25	7.62
Omicron_BA286	T	531	N	T531N	10.06	-0.01	30	2	10.38	9.74	7.64	0.05	42	2	7.62	7.66
Omicron_BA286	T	531	P	T531P	10.11	0.04	38	2	10.36	9.86	7.52	-0.07	46	2	7.36	7.68
Omicron_BA286	T	531	Q	T531Q	10.05	-0.02	37	2	10.24	9.86	7.66	0.07	42	2	7.46	7.86
Omicron_BA286	T	531	R	T531R	10.17	0.1	33	2	10.41	9.93	7.37	-0.23	46	2	7.29	7.44
Omicron_BA286	T	531	S	T531S	10.07	0	33	2	10.33	9.81	7.65	0.06	43	2	7.46	7.85
Omicron_BA286	T	531	T	T531T	10.07	0	4047	2	10.33	9.81	7.59	0	5260	2	7.49	7.7
Omicron_BA286	T	531	V	T531V	10.12	0.05	33	2	10.4	9.84	7.57	-0.02	41	2	7.39	7.76
Omicron_BA286	T	531	W	T531W	10.1	0.03	25	2	10.38	9.83	7.29	-0.3	36	2	7.21	7.37
Omicron_BA286	T	531	Y	T531Y	10.11	0.03	35	2	10.38	9.83	7.56	-0.03	47	2	7.54	7.59
